# Genomic insights into bacterial isolates dominating honeypot ant crop microbiomes reveal metabolically distinct *Fructilactobacillus* sp.

**DOI:** 10.64898/2026.04.09.717501

**Authors:** Ian M. Oiler, Pranas Grigaitis, Faith A. Hill, Charlotte B. Francoeur, Adria C. LeBoeuf, Lily Khadempour

## Abstract

2.

Honeypot ants engage in a convergently-evolved phenotype called repletism, where specialized workers expand their crops and gasters to store vast amounts of food internally. They then store that food for months to support colonies during times of food scarcity. This fascinating phenotype is not well-understood and only recently have the microbial interactions been studied within the fructose-rich replete crops of these ants. Previous research using amplicon sequencing showed that *Fructilactobacillus* dominates the crop microbiomes of *Myrmecocystus mexicanus* repletes. This striking result and successful isolation of those strains led to the present investigation into the phylogenetic diversity of these strains and any clues to the nature of the symbiotic relationship between them and the ant host. We find that the isolates from these repletes represented two evolutionary lineages, both most closely related to *F*.

*fructivorans*. One of those lineages was also found to be phylogenetically and metabolically distinct from all other *Fructilactobacillus* reference genomes used in this study. We also find evidence for three hypothesized scenarios that could lead to the dominance of these strains in this system, 1. Persistence – the ability of these organisms to exist where others would struggle, 2. Active Competition – additionally producing antimicrobial compounds to reduce competition, and 3. Host Selection – in which the microbe and host share evolutionary history and potential mutualism. These discoveries in a genus of bacteria that are highly relevant for fermented human foods will also lay the groundwork for future understanding of the convergent evolutionary mechanisms of repletism in ants.

**Impact statement:** These analyses add to the literature by identifying a new microbe within a genus that is relevant to food systems. In addition, the host phenotype is convergently evolved and likely microbe-mediated (or at least highly exposed). Understanding this system allows for the testing of ideas of coevolutionary hypotheses with natural replicates. We expect interest to come from food safety and probiotics researchers, evolutionary biologists that think about the impacts of microbes, microbial ecologists interested in novel systems, and those interested in bacteria that may display unique metabolic possibilities. This output allows for clear future examination of this system with many testable hypotheses. Our analysis allows for the creation of a new and unique model system of host-microbe symbiosis.

**Data summary:** New genomes assembled in this work can be found under BioProject ID PRJNA1449409. https://www.ncbi.nlm.nih.gov/bioproject/?term=PRJNA1449409. Reference bacterial genomes were obtained from NCBI at the following accession numbers: SAMN20557570, SAMN28081009, SAMN28081010, SAMN02597458, SAMN43111088, SAMN28081011, SAMN28535231, SAMN04505734, SAMN28081013, SAMN33452149, SAMN37926504, SAMN02849426, SAMN02470196, SAMN02369432, SAMN02797779, SAMN02797782, SAMN02797768, SAMN09762388, SAMN12785275, SAMEA117660288.

**Repositories:** New genomes produced in this study are deposited at the BioProject ID PRJNA1449409.

## Supplement 3 - Enriched Functions for "Genomic insights into bacterial isolates dominating honeypot ant crop microbiomes reveal metabolically distinct *Fructilactobacillus* sp."

### Sheet: Sheet1
Notes:
outgroup = A. kunkeei sample
isolate_clade = isolates except X2R5C2
fructivorans_clade = all F. fructivorans including X2R5C2
other = all other genomes
COG24_FUNCTION	enrichment_score	unadjusted_p_value	adjusted_q_value	associated_groups	accession	gene_clusters_ids	p_other	p_outgroup	p_isolate_clade	p_fructivorans_clade	N_other	N_outgroup	N_isolate_clade	N_fructivorans_clade
Phosphoribosyl-dephospho-CoA transferase (holo-ACP synthetase) (CitX) (PDB:7DCM)	37.0027	4.59538e-08	6.98189e-07	other, isolate_clade, fructivorans_clade	COG3697	GC_00001038, GC_00001741, GC_00002375, GC_00002622, GC_00002795	1	0	1	1	10	1	16	10
3-methyladenine DNA glycosylase Mpg (Mpg) (PDB:1BNK)	37.0027	4.59538e-08	6.98189e-07	other, isolate_clade, fructivorans_clade	COG2094	GC_00000676	1	0	1	1	10	1	16	10
ABC-type iron transporter FetAB, ATPase component (FetA)	37.0027	4.59538e-08	6.98189e-07	other, isolate_clade, fructivorans_clade	COG4619	GC_00000666	1	0	1	1	10	1	16	10
Biotin-protein ligase (BirA2) (PDB:1BIA) (PUBMED:32188788)	37.0027	4.59538e-08	6.98189e-07	other, isolate_clade, fructivorans_clade	COG0340	GC_00000940, GC_00001853, GC_00001953, GC_00004162	1	0	1	1	10	1	16	10
Succinate/dicarboxylate exporter YjjB, DUF3815 family (YjjB) (PUBMED:28673128;29395959)	37.0027	4.59538e-08	6.98189e-07	other, isolate_clade, fructivorans_clade	COG3610	GC_00000652	1	0	1	1	10	1	16	10
Triphosphoribosyl-dephospho-CoA synthetase (CitG) (PDB:3H9P)	37.0027	4.59538e-08	6.98189e-07	other, isolate_clade, fructivorans_clade	COG1767	GC_00001075, GC_00001799, GC_00002227, GC_00002267	1	0	1	1	10	1	16	10
Citrate lyase, alpha subunit (CitF) (PDB:1XR4)	37.0027	4.59538e-08	6.98189e-07	other, isolate_clade, fructivorans_clade	COG3051	GC_00000468	1	0	1	1	10	1	16	10
Citrate lyase synthetase CitC (CitC)	37.0027	4.59538e-08	6.98189e-07	other, isolate_clade, fructivorans_clade	COG3053	GC_00000391	1	0	1	1	10	1	16	10
Kef-type K+ transport system, membrane component KefB (KefB) (PDB:4BWZ)!!!Trk/Ktr K+ transport system regulatory component TrkA/KtrA/KtrC, RCK domain (TrkA) (PDB:4XTT) (PUBMED:23815639;25957408;31868587;32095817)	37.0027	4.59538e-08	6.98189e-07	other, isolate_clade, fructivorans_clade	COG0475!!!COG0569	GC_00000311	1	0	1	1	10	1	16	10
Predicted dehydrogenase (MviM) (PDB:3UUW)	37.0027	4.59538e-08	6.98189e-07	other, isolate_clade, fructivorans_clade	COG0673	GC_00000483	1	0	1	1	10	1	16	10
ABC-type iron transport system FetAB, permease component (FetB) (PUBMED:24038693)	37.0027	4.59538e-08	6.98189e-07	other, isolate_clade, fructivorans_clade	COG0390	GC_00000653	1	0	1	1	10	1	16	10
23S rRNA G2069 N7-methylase RlmK or C1962 C5-methylase RlmI (RlmK) (PDB:2B78)	37.0027	4.59538e-08	6.98189e-07	other, isolate_clade, fructivorans_clade	COG1092	GC_00001118, GC_00001572, GC_00001997	1	0	1	1	10	1	16	10
Cytosine/uracil/thiamine/allantoin permease (FUI1) (PDB:2JLN)	37.0027	4.59538e-08	6.98189e-07	other, isolate_clade, fructivorans_clade	COG1953	GC_00000094, GC_00000932	1	0	1	1	10	1	16	10
Ribose 5-phosphate isomerase (RpiA) (PDB:1KS2)!!!Sugar or nucleoside kinase, ribokinase family (RbsK) (PDB:2QCV)	37.0027	4.59538e-08	6.98189e-07	other, isolate_clade, fructivorans_clade	COG0120!!!COG0524	GC_00000519	1	0	1	1	10	1	16	10
Uncharacterized integral membrane protein YrvD (YrvD) (PUBMED:16737961)	37.0027	4.59538e-08	6.98189e-07	other, isolate_clade, fructivorans_clade	COG5416	GC_00000989, GC_00001759, GC_00001983, GC_00003875	1	0	1	1	10	1	16	10
Cell fate regulator YlbF, YheA/YmcA/DUF963 family (controls sporulation, competence, biofilm development) (YlbF) (PDB:2IAZ) (PUBMED:23490197)	37.0027	4.59538e-08	6.98189e-07	other, isolate_clade, fructivorans_clade	COG3679	GC_00000648	1	0	1	1	10	1	16	10
Predicted acetyltransferase, GNAT superfamily (YidJ) (PDB:1R57)	37.0027	4.59538e-08	6.98189e-07	other, isolate_clade, fructivorans_clade	COG2388	GC_00000689	1	0	1	1	10	1	16	10
Uncharacterized conserved protein YoxC, contains an MCP-like domain	37.0027	4.59538e-08	6.98189e-07	other, isolate_clade, fructivorans_clade	COG4768	GC_00001017, GC_00001644, GC_00001988, GC_00004028	1	0	1	1	10	1	16	10
Acyl-carrier protein (citrate lyase gamma subunit) (CitD)	37.0027	4.59538e-08	6.98189e-07	other, isolate_clade, fructivorans_clade	COG3052	GC_00000668	1	0	1	1	10	1	16	10
NAD(P)H-dependent FMN reductase (SsuE) (PDB:6DQI)	37.0027	4.59538e-08	6.98189e-07	other, isolate_clade, fructivorans_clade	COG0431	GC_00000842, GC_00001061, GC_00001503, GC_00002276, GC_00002808, GC_00004402	1	0	1	1	10	1	16	10
Phosphatidylglycerophosphatase A (PgpA) (PDB:1RFZ)	37.0027	4.59538e-08	6.98189e-07	other, isolate_clade, fructivorans_clade	COG1267	GC_00000085, GC_00004838	1	0	1	1	10	1	16	10
Citrate lyase beta subunit (CitE) (PDB:4ROQ)	37.0027	4.59538e-08	6.98189e-07	other, isolate_clade, fructivorans_clade	COG2301	GC_00000681	1	0	1	1	10	1	16	10
Peptidoglycan/LPS O-acetylase OafA/YrhL, contains acyltransferase and SGNH-hydrolase domains (OafA)	37.0027	4.59538e-08	6.98189e-07	other, isolate_clade, fructivorans_clade	COG1835	GC_00000016	1	0	1	1	10	1	16	10
UDP-galactopyranose mutase (Glf) (PDB:1I8T)	37.0027	4.59538e-08	6.98189e-07	other, isolate_clade, fructivorans_clade	COG0562	GC_00000729	1	0	1	1	10	1	16	10
RNase adaptor protein RapZ for GlmZ sRNA degradation, contains a P-loop ATPase domain (RapZ) (PDB:5O5O) (PUBMED:23475961)	37.0027	4.59538e-08	6.98189e-07	other, isolate_clade, fructivorans_clade	COG1660	GC_00000688	1	0	1	1	10	1	16	10
Imidazolonepropionase or related amidohydrolase (HutI) (PDB:3OOQ)	37.0027	4.59538e-08	6.98189e-07	outgroup	COG1228	GC_00005535	0	1	0	0	10	1	16	10
Uncharacterized conserved protein YacL, contains PIN and TRAM domains (PDB:3IX7)	37.0027	4.59538e-08	6.98189e-07	outgroup	COG4956	GC_00003370	0	1	0	0	10	1	16	10
GAF domain-containing protein, putative methionine-R-sulfoxide reductase (MsrC) (PDB:1F5M)	37.0027	4.59538e-08	6.98189e-07	outgroup	COG1956	GC_00005647	0	1	0	0	10	1	16	10
Serine protease, subtilase family (PDB:1T1E)	37.0027	4.59538e-08	6.98189e-07	outgroup	COG4934	GC_00005042	0	1	0	0	10	1	16	10
Uncharacterized membrane protein YoaK, UPF0700 family (YoaK)	37.0027	4.59538e-08	6.98189e-07	outgroup	COG3619	GC_00005049, GC_00005707	0	1	0	0	10	1	16	10
N-acetyl-beta-hexosaminidase (Chb) (PDB:3RPM) (PUBMED:18063573)	37.0027	4.59538e-08	6.98189e-07	outgroup	COG3525	GC_00003938, GC_00004579	0	1	0	0	10	1	16	10
Uncharacterized conserved protein YpmS, DUF2140 family (YpmS)	37.0027	4.59538e-08	6.98189e-07	outgroup	COG4698	GC_00005836	0	1	0	0	10	1	16	10
Membrane protein assembly factor Hot13, CHY-type Zn-finger domain (Hot13) (PDB:2DKT) (PUBMED:15294910;18787558)	37.0027	4.59538e-08	6.98189e-07	outgroup	COG4357	GC_00004127	0	1	0	0	10	1	16	10
Aspartate ammonia-lyase (AspA) (PDB:6WNG)	37.0027	4.59538e-08	6.98189e-07	outgroup	COG1027	GC_00005923	0	1	0	0	10	1	16	10
Dipeptidyl aminopeptidase/acylaminoacyl peptidase (DAP2) (PDB:2JBW)	37.0027	4.59538e-08	6.98189e-07	outgroup	COG1506	GC_00004460	0	1	0	0	10	1	16	10
Biotin-protein ligase (BirA2) (PDB:1BIA) (PUBMED:32188788)!!!Biotin operon repressor (BirA) (PDB:1BIA)	37.0027	4.59538e-08	6.98189e-07	outgroup	COG0340!!!COG1654	GC_00005393	0	1	0	0	10	1	16	10
Membrane component ThiW of ECF-type thiazole transporter (ThiW)	37.0027	4.59538e-08	6.98189e-07	outgroup	COG4732	GC_00002832	0	1	0	0	10	1	16	10
DNA-binding transcriptional regulator YhcF, GntR family (YhcF) (PDB:4R1H)	37.0027	4.59538e-08	6.98189e-07	outgroup	COG1725	GC_00005607	0	1	0	0	10	1	16	10
Phenylpyruvate tautomerase PptA, 4-oxalocrotonate tautomerase family (PptA) (PDB:1BJP)	37.0027	4.59538e-08	6.98189e-07	outgroup	COG1942	GC_00002886	0	1	0	0	10	1	16	10
Peptidoglycan/xylan/chitin deacetylase, PgdA/NodB/CDA1 family (PgaB) (PDB:4P7Q) (PUBMED:23275162;24994902)	37.0027	4.59538e-08	6.98189e-07	outgroup	COG0726	GC_00005400	0	1	0	0	10	1	16	10
ABC-type uncharacterized transport system, periplasmic component (PDB:3LFT)	37.0027	4.59538e-08	6.98189e-07	outgroup	COG2984	GC_00003321	0	1	0	0	10	1	16	10
3-hydroxyisobutyrate dehydrogenase or related beta-hydroxyacid dehydrogenase (MmsB) (PDB:1I36)	37.0027	4.59538e-08	6.98189e-07	outgroup	COG2084	GC_00004524	0	1	0	0	10	1	16	10
4-diphosphocytidyl-2C-methyl-D-erythritol kinase (IspE) (PDB:1OJ4)	37.0027	4.59538e-08	6.98189e-07	outgroup	COG1947	GC_00003010	0	1	0	0	10	1	16	10
Membrane protein involved in production of outer membrane vehicles,YdcZ/DUF606 family (YdcZ) (PUBMED:38833829)	37.0027	4.59538e-08	6.98189e-07	outgroup	COG3238	GC_00005471	0	1	0	0	10	1	16	10
Membrane-bound metal-dependent hydrolase YbcI, DUF457 family (YbcI)	37.0027	4.59538e-08	6.98189e-07	outgroup	COG1988	GC_00004506	0	1	0	0	10	1	16	10
Predicted transcriptional regulator, contains an XRE-type HTH domain (archaeal members contain CBS pair) (AF2118)	37.0027	4.59538e-08	6.98189e-07	outgroup	COG3620	GC_00003045	0	1	0	0	10	1	16	10
Glycosyltransferase involved in cell wall bisynthesis (WcaA) (PDB:5MLZ)!!!CDP-glycerol glycerophosphotransferase, TagB/SpsB family (TagB)	37.0027	4.59538e-08	6.98189e-07	outgroup	COG0463!!!COG1887	GC_00003858	0	1	0	0	10	1	16	10
Uncharacterized membrane protein PF0508, contains N-terminal glycosyltransferase domain of PMT family	37.0027	4.59538e-08	6.98189e-07	outgroup	COG5305	GC_00004130	0	1	0	0	10	1	16	10
Self-loading helicase or an inactivated derivative (PriRep1) (PDB:7PDS) (PUBMED:35871290)	37.0027	4.59538e-08	6.98189e-07	outgroup	COG5545	GC_00003527	0	1	0	0	10	1	16	10
Uncharacterized Zn-finger containing protein, UPF0148 family	37.0027	4.59538e-08	6.98189e-07	outgroup	COG1645	GC_00004648	0	1	0	0	10	1	16	10
MoxR-like ATPase, includes components of a predicted archaeal secretion system (MMP0363) (PDB:2R44) (PUBMED:22491058;25583072)	37.0027	4.59538e-08	6.98189e-07	outgroup	COG0714	GC_00004513	0	1	0	0	10	1	16	10
Serine/threonine protein phosphatase PrpC (PTC1) (PDB:6IHL)	37.0027	4.59538e-08	6.98189e-07	outgroup	COG0631	GC_00003315	0	1	0	0	10	1	16	10
Pullulanase/glycogen debranching enzyme (PulA) (PDB:2WSK)!!!Glucan-binding domain (YG repeat) (YG) (PDB:1H09) (PUBMED:8046101;14527392)	37.0027	4.59538e-08	6.98189e-07	outgroup	COG1523!!!COG5263	GC_00002658	0	1	0	0	10	1	16	10
Cdc6-related protein, AAA superfamily ATPase (CDC6) (PDB:1FNN)!!!Uncharacterized conserved protein, DUF2075 family (BH3996) (PUBMED:15547281)	37.0027	4.59538e-08	6.98189e-07	outgroup	COG1474!!!COG3410	GC_00003172	0	1	0	0	10	1	16	10
ABC-type uncharacterized transport system, ATPase component (PhnK)	37.0027	4.59538e-08	6.98189e-07	outgroup	COG1101	GC_00004118	0	1	0	0	10	1	16	10
Lipid carrier protein ElyC involved in cell wall biogenesis, DUF218 family (ElyC) (PDB:3CA8) (PUBMED:24391520)	37.0027	4.59538e-08	6.98189e-07	outgroup	COG1434	GC_00004413	0	1	0	0	10	1	16	10
Predicted metal-dependent peptidase	37.0027	4.59538e-08	6.98189e-07	outgroup	COG3864	GC_00004526	0	1	0	0	10	1	16	10
Uncharacterized conserved protein MJ1445, calcineurin-like phosphoesterase superfamily (PDB:1XM7)	37.0027	4.59538e-08	6.98189e-07	outgroup	COG4186	GC_00004041	0	1	0	0	10	1	16	10
Sucrose-6-phosphate hydrolase SacC, GH32 family (SacC) (PDB:1ST8)!!!Glucan-binding domain (YG repeat) (YG) (PDB:1H09) (PUBMED:8046101;14527392)	37.0027	4.59538e-08	6.98189e-07	outgroup	COG1621!!!COG5263	GC_00005291	0	1	0	0	10	1	16	10
Endonuclease, HJR/Mrr/RecB family	37.0027	4.59538e-08	6.98189e-07	outgroup	COG1787	GC_00004452	0	1	0	0	10	1	16	10
Uncharacterized conserved protein YycO, NlpC/P60 family (YycO)	37.0027	4.59538e-08	6.98189e-07	outgroup	COG3863	GC_00003679	0	1	0	0	10	1	16	10
Phosphoenolpyruvate carboxylase (PpcA) (PDB:3ODM)	37.0027	4.59538e-08	6.98189e-07	outgroup	COG1892	GC_00003725	0	1	0	0	10	1	16	10
Predicted restriction endonuclease	37.0027	4.59538e-08	6.98189e-07	outgroup	COG3440	GC_00004872	0	1	0	0	10	1	16	10
Uncharacterized membrane protein YdbT, contains bPH2 (bacterial pleckstrin homology) domain (YdbT)	37.0027	4.59538e-08	6.98189e-07	outgroup	COG3428	GC_00005349	0	1	0	0	10	1	16	10
Polyketide cyclase, SnoaL/DnrD family (SnoaL) (PDB:1SJW) (PUBMED:7601857;15071504)	37.0027	4.59538e-08	6.98189e-07	outgroup	COG5485	GC_00004177	0	1	0	0	10	1	16	10
Predicted hydrocarbon binding protein, contains 4VR domain (PDB:2OSD)	37.0027	4.59538e-08	6.98189e-07	outgroup	COG1719	GC_00004295	0	1	0	0	10	1	16	10
Mn-dependent transcriptional regulator MntR, DtxR family (MntR) (PDB:1B1B) (PUBMED:27748968;38735869)	37.0027	4.59538e-08	6.98189e-07	outgroup	COG1321	GC_00005235	0	1	0	0	10	1	16	10
Na+/H+ antiporter NhaC/MleN (NhaC)	37.0003	4.6007e-08	6.98189e-07	other, outgroup	COG1757	GC_00001311	1	1	0	0	10	1	16	10
Homocysteine/selenocysteine methylase (S-methylmethionine-dependent) (MHT1) (PDB:5DML)	37.0003	4.6007e-08	6.98189e-07	other, outgroup	COG2040	GC_00001358, GC_00005998	1	1	0	0	10	1	16	10
ATP-dependent protease HslVU (ClpYQ), peptidase subunit (HslV) (PDB:5JI3)	37.0003	4.6007e-08	6.98189e-07	isolate_clade, fructivorans_clade	COG5405	GC_00000988	0	0	1	1	10	1	16	10
Uncharacterized NAD(P)/FAD-binding protein YdhS (YdhS)	37.0003	4.6007e-08	6.98189e-07	other, outgroup	COG4529	GC_00001812, GC_00002186, GC_00002562, GC_00003811	1	1	0	0	10	1	16	10
3'-5' exoribonuclease YhaM, can participate in 23S rRNA maturation, HD superfamily (YhaM) (PUBMED:19880604)	37.0003	4.6007e-08	6.98189e-07	isolate_clade, fructivorans_clade	COG3481	GC_00001039	0	0	1	1	10	1	16	10
Uncharacterized conserved protein YdeI, YjbR/CyaY-like superfamily, DUF1801 family (YdeI)	37.0003	4.6007e-08	6.98189e-07	isolate_clade, fructivorans_clade	COG4430	GC_00001071	0	0	1	1	10	1	16	10
Phosphoenolpyruvate-protein kinase (PTS system EI component in bacteria) (PtsA) (PDB:1EZA)	37.0003	4.6007e-08	6.98189e-07	isolate_clade, fructivorans_clade	COG1080	GC_00000950	0	0	1	1	10	1	16	10
ATP-dependent protease HslVU (ClpYQ), ATPase subunit HslU (HslU) (PDB:1DO0)	37.0003	4.6007e-08	6.98189e-07	isolate_clade, fructivorans_clade	COG1220	GC_00001067	0	0	1	1	10	1	16	10
5,10-methylenetetrahydrofolate reductase (MetF) (PDB:1B5T)	37.0003	4.6007e-08	6.98189e-07	other, outgroup	COG0685	GC_00001738, GC_00001982, GC_00003307, GC_00003511, GC_00004024, GC_00004885, GC_00005176	1	1	0	0	10	1	16	10
Putative flippase GtrA (transmembrane translocase of bactoprenol-linked glucose) (GtrA) (PDB:5MLZ) (PUBMED:24710389)	37.0003	4.6007e-08	6.98189e-07	other, outgroup	COG2246	GC_00001349, GC_00002640, GC_00005587	1	1	0	0	10	1	16	10
dTDP-4-dehydrorhamnose reductase (RfbD) (PDB:1KBZ)	37.0003	4.6007e-08	6.98189e-07	isolate_clade, fructivorans_clade	COG1091	GC_00001156, GC_00002325	0	0	1	1	10	1	16	10
FMN and 5-amino-6-(5-phospho-D-ribitylamino)uracil phosphatase YigB, HAD superfamily (riboflavin biosynthesis) (YigB) (PDB:4JB3) (PUBMED:24123841)	37.0003	4.6007e-08	6.98189e-07	isolate_clade, fructivorans_clade	COG1011	GC_00001066, GC_00002314, GC_00004742, GC_00005405, GC_00005734	0	0	1	1	10	1	16	10
L-asparaginase/archaeal Glu-tRNAGln amidotransferase subunit D (AnsA) (PDB:1ZQ1)	37.0003	4.6007e-08	6.98189e-07	other, outgroup	COG0252	GC_00001313	1	1	0	0	10	1	16	10
Leucyl aminopeptidase (aminopeptidase T) (AmpS) (PDB:1ZJC)	37.0003	4.6007e-08	6.98189e-07	isolate_clade, fructivorans_clade	COG2309	GC_00000881, GC_00004837	0	0	1	1	10	1	16	10
Aminopeptidase N, contains DUF3458 domain (PepN) (PDB:6ATK) (PUBMED:24123841)	37.0003	4.6007e-08	6.98189e-07	other, outgroup	COG0308	GC_00001317	1	1	0	0	10	1	16	10
AAA+-type ATPase, SpoVK/Ycf46/Vps4 family (SpoVK) (PDB:3SYL)	37.0001	4.60113e-08	6.98189e-07	other	COG0464	GC_00001351, GC_00004234	1	0	0	0	10	1	16	10
Adenosine/6-amino-6-deoxyfutalosine deaminase (Add) (PDB:1A4L) (PUBMED:21489995)	37.0001	4.60113e-08	6.98189e-07	other	COG1816	GC_00001364	1	0	0	0	10	1	16	10
3-keto-L-gulonate-6-phosphate decarboxylase (UlaD) (PDB:3F4W)	37.0001	4.60113e-08	6.98189e-07	other	COG0269	GC_00001346	1	0	0	0	10	1	16	10
Na+/citrate or Na+/malate symporter (CitS) (PDB:5A1S)	37.0001	4.60113e-08	6.98189e-07	other	COG3493	GC_00001295	1	0	0	0	10	1	16	10
Archaeal fructose-1,6-bisphosphatase or related enzyme, inositol monophosphatase family (SuhB) (PDB:1AWB)	37.0001	4.60113e-08	6.98189e-07	outgroup, isolate_clade, fructivorans_clade	COG0483	GC_00000937, GC_00003002	0	1	1	1	10	1	16	10
Site-specific recombinase XerC (XerC) (PDB:5JK0)	37.0001	4.60113e-08	6.98189e-07	outgroup, isolate_clade, fructivorans_clade	COG4973	GC_00000929	0	1	1	1	10	1	16	10
Uncharacterized conserved protein, UPF0297 family (PDB:5US5)	37.0001	4.60113e-08	6.98189e-07	outgroup, isolate_clade, fructivorans_clade	COG4472	GC_00000978, GC_00003901	0	1	1	1	10	1	16	10
CBS domain-containing protein, includes archaeal ribosome hibernation factor Dri (Dri) (PUBMED:40676158)	37.0001	4.60113e-08	6.98189e-07	outgroup, isolate_clade, fructivorans_clade	COG3448	GC_00000915	0	1	1	1	10	1	16	10
Endolytic transglycosylase MltG, terminates peptidoglycan polymerization (MltG) (PDB:2R1F) (PUBMED:26507882)	37.0001	4.60113e-08	6.98189e-07	outgroup, isolate_clade, fructivorans_clade	COG1559	GC_00001060, GC_00004016	0	1	1	1	10	1	16	10
Glycerol-3-phosphate cytidylyltransferase, cytidylyltransferase family (TagD) (PDB:2B7L)	37.0001	4.60113e-08	6.98189e-07	outgroup, isolate_clade, fructivorans_clade	COG0615	GC_00000917	0	1	1	1	10	1	16	10
UDP-N-acetylglucosamine 2-epimerase (WecB) (PDB:1F6D) (PUBMED:26641313;30389844)	37.0001	4.60113e-08	6.98189e-07	outgroup, isolate_clade, fructivorans_clade	COG0381	GC_00000936	0	1	1	1	10	1	16	10
ABC-type polysaccharide/teichoic acid/polyol phosphate export permease (TagG) (PDB:6JBH)	37.0001	4.60113e-08	6.98189e-07	outgroup, isolate_clade, fructivorans_clade	COG1682	GC_00000918	0	1	1	1	10	1	16	10
ABC-type polysaccharide/polyol phosphate transport system, ATPase component (TagH) (PDB:6JBH)	37.0001	4.60113e-08	6.98189e-07	outgroup, isolate_clade, fructivorans_clade	COG1134	GC_00000872	0	1	1	1	10	1	16	10
UDP-N-acetyl-D-mannosaminuronic acid transferase, WecB/TagA/CpsF family (WecG)	37.0001	4.60113e-08	6.98189e-07	outgroup, isolate_clade, fructivorans_clade	COG1922	GC_00000896	0	1	1	1	10	1	16	10
ABC-type lipoprotein targeting system ATPase component LolD (LolD) (PDB:5GKO) (PUBMED:11844772;30992347)	37.0001	4.60113e-08	6.98189e-07	other, outgroup, isolate_clade	COG1136	GC_00001220, GC_00001470, GC_00001496, GC_00002443, GC_00002557, GC_00002581, GC_00003849	1	1	1	0	10	1	16	10
Zn-dependent alcohol/formaldehyde dehydrogenase (FrmA) (PDB:1A71)	37	4.60138e-08	6.98189e-07	isolate_clade	COG1062	GC_00001211	0	0	1	0	10	1	16	10
D-aminoacyl-tRNA deacylase (Dtd) (PDB:1J7G) (PUBMED:10918062;16902403;24302572)	33.3974	2.6553e-07	3.98831e-06	outgroup, isolate_clade	COG1490	GC_00001193	0.1	1	1	0	10	1	16	10
DNA-binding transcriptional regulator YiaG, XRE-type HTH domain (YiaG) (PDB:5JAA)	33.1108	3.05193e-07	4.53822e-06	isolate_clade	COG2944	GC_00001226	0	0	0.9375	0	10	1	16	10
Uncharacterized conserved protein YneF, UPF0154 family (YneF)	32.8941	3.39068e-07	4.99203e-06	other, outgroup	COG3763	GC_00001291	1	1	0	0.1	10	1	16	10
Adenine/N6-methyladenosine deaminase (AdeC) (PDB:3NQB) (PUBMED:34850126)	32.7219	3.68642e-07	5.32205e-06	outgroup, fructivorans_clade	COG1001	GC_00001284	0	1	0.0625	1	10	1	16	10
Regulator of protease activity HflC, stomatin/prohibitin superfamily (HflC) (PDB:7WI3) (PUBMED:16389450;22753055;33035678)	32.7219	3.68642e-07	5.32205e-06	other, outgroup	COG0330	GC_00001415, GC_00002501, GC_00004717	1	1	0.0625	0	10	1	16	10
Acetoacetate decarboxylase (Adc) (PDB:3BGT)	32.692	3.74034e-07	5.34797e-06	fructivorans_clade	COG4689	GC_00001298	0.1	0	0	1	10	1	16	10
Predicted Zn-dependent protease	32.4367	4.23393e-07	5.47466e-06	isolate_clade, fructivorans_clade	COG5549	GC_00001085, GC_00003264	0.1	0	1	1	10	1	16	10
Glycerol dehydrogenase or related enzyme, iron-containing ADH family (GldA) (PDB:3S99) (PUBMED:20688982)	32.4367	4.23393e-07	5.47466e-06	isolate_clade, fructivorans_clade	COG0371	GC_00001048, GC_00001990	0.1	0	1	1	10	1	16	10
Carbamate kinase (ArcC) (PDB:2E9Y)	32.4367	4.23393e-07	5.47466e-06	isolate_clade, fructivorans_clade	COG0549	GC_00000903, GC_00005232	0.1	0	1	1	10	1	16	10
Galactose-1-phosphate uridylyltransferase (GalT2)	32.4367	4.23393e-07	5.47466e-06	isolate_clade, fructivorans_clade	COG4468	GC_00000935	0.1	0	1	1	10	1	16	10
Divalent metal cation (Fe/Co/Zn/Cd) efflux pump (FieF) (PDB:2QFI)	32.4367	4.23393e-07	5.47466e-06	isolate_clade, fructivorans_clade	COG0053	GC_00001129, GC_00003900	0.1	0	1	1	10	1	16	10
L-lactate permease (LldP)	32.4367	4.23393e-07	5.47466e-06	isolate_clade, fructivorans_clade	COG1620	GC_00000901	0.1	0	1	1	10	1	16	10
Galactokinase (GalK) (PDB:1PIE)	32.4367	4.23393e-07	5.47466e-06	isolate_clade, fructivorans_clade	COG0153	GC_00000902	0.1	0	1	1	10	1	16	10
DNA-binding transcriptional regulator, PadR family (PadR) (PDB:5DYM) (PUBMED:19096365;27716049)	32.4367	4.23393e-07	5.47466e-06	other, outgroup	COG1695	GC_00001484, GC_00001646, GC_00003870, GC_00005178	0.9	1	0	0	10	1	16	10
ABC-type lipoprotein targeting system transmembrane component LolC/LolE (LolC) (PDB:6F49) (PUBMED:11844772;30992347)	32.4367	4.23393e-07	5.47466e-06	other, outgroup	COG4591	GC_00001404, GC_00002774, GC_00004422	0.9	1	0	0	10	1	16	10
Stand-alone LytTR domain, transcriptional regulator (LytTR) (PDB:4G4K) (PUBMED:12034833;18462677;18462668)	32.4367	4.23393e-07	5.47466e-06	other, outgroup	COG3289	GC_00001818, GC_00002152, GC_00004875, GC_00005749	0.9	1	0	0	10	1	16	10
EndoRNase involved in mRNA decay, NYN (Nedd4-BP1/Rae1/YacP nuclease) family, contains PIN domain (Rae1) (PDB:5MQ8) (PUBMED:17114934;28363943)	32.4367	4.23393e-07	5.47466e-06	other, outgroup	COG3688	GC_00001363	0.9	1	0	0	10	1	16	10
D-arabinose 5-phosphate isomerase GutQ (GutQ) (PDB:5UQI)	32.1133	4.9534e-07	6.24212e-06	other	COG0794	GC_00001361	0.9	0	0	0	10	1	16	10
Uncharacterized membrane protein YvlD, DUF360 family (YvlD)	32.1133	4.9534e-07	6.24212e-06	other	COG1950	GC_00001636, GC_00002101	0.9	0	0	0	10	1	16	10
Cadmium resistance protein CadD, predicted permease (CadD)	32.1133	4.9534e-07	6.24212e-06	other, outgroup, isolate_clade	COG4300	GC_00001195, GC_00001475, GC_00001790, GC_00002068, GC_00002288	1	1	1	0.1	10	1	16	10
Glycerol uptake facilitator or related aquaporin (Major Intrinsic protein Family) (GlpF) (PDB:1FQY)	30.5953	1.03426e-06	1.28168e-05	outgroup, isolate_clade	COG0580	GC_00001188, GC_00005302, GC_00005322	0.2	1	1	0	10	1	16	10
Glycerol-3-phosphate dehydrogenase (GlpA) (PDB:2RGH)	30.5952	1.03431e-06	1.28168e-05	isolate_clade	COG0578	GC_00001198	0.2	0	1	0	10	1	16	10
Serine/threonine protein kinase, uncludes type III secretion system effector YopO (SPS1) (PDB:6G4J)	29.5133	1.74684e-06	2.14673e-05	isolate_clade	COG0515	GC_00001240, GC_00004759, GC_00005094	0.1	0	0.9375	0	10	1	16	10
Uncharacterized sporulation protein YqfX, contains DUF308 domain (YqfX) (PUBMED:16501307)	28.9374	2.30831e-06	2.81349e-05	isolate_clade, fructivorans_clade	COG5921	GC_00001162	0	0	0.9375	0.9	10	1	16	10
Progestin and AdipoQ receptors (PAQRs) homolog, hemolysin III family (YqfA) (PDB:6KS0) (PUBMED:35285724)	28.3079	3.1297e-06	3.52565e-05	other, outgroup	COG1272	GC_00001408	0.8	1	0	0	10	1	16	10
Mn-containing catalase (includes spore coat protein CotJC) (CotJC) (PDB:1JKU) (PUBMED:20434458)	28.3079	3.1297e-06	3.52565e-05	other, outgroup	COG3546	GC_00001403	0.8	1	0	0	10	1	16	10
Sucrose-6-phosphate hydrolase SacC, GH32 family (SacC) (PDB:1ST8)	28.3079	3.1297e-06	3.52565e-05	other, outgroup	COG1621	GC_00001854, GC_00002447, GC_00004201, GC_00004250, GC_00005006, GC_00005675, GC_00006003	0.8	1	0	0	10	1	16	10
ACT domain-containing protein, UPF0735 family (PheB)	28.3079	3.1297e-06	3.52565e-05	other, outgroup	COG4492	GC_00001401, GC_00002494	0.8	1	0	0	10	1	16	10
Membrane regulatory protein PfoR, PTS_EIIC_2 domain (does not regulate perfringolysin expression) (PfoR) (PUBMED:11889112)	28.3079	3.1297e-06	3.52565e-05	other, outgroup	COG3641	GC_00001573, GC_00001577, GC_00002706	0.8	1	0	0	10	1	16	10
Predicted DNA-binding protein with double-wing structural motif, MmcQ/YjbR family (MmcQ) (PDB:2A1V) (PUBMED:17266124)	28.3079	3.1297e-06	3.52565e-05	isolate_clade, fructivorans_clade	COG2315	GC_00000959, GC_00001083, GC_00002653	0.2	0	1	1	10	1	16	10
Sugar phosphate isomerase/epimerase (YcjR) (PDB:3KTC) (PUBMED:30742415)	28.3079	3.1297e-06	3.52565e-05	isolate_clade, fructivorans_clade	COG1082	GC_00000963, GC_00005474	0.2	0	1	1	10	1	16	10
Glycerate kinase (GlxK) (PDB:1TO6)	28.3079	3.1297e-06	3.52565e-05	isolate_clade, fructivorans_clade	COG1929	GC_00000907	0.2	0	1	1	10	1	16	10
Sugar or nucleoside kinase, ribokinase family (RbsK) (PDB:2QCV)	28.3079	3.1297e-06	3.52565e-05	isolate_clade, fructivorans_clade	COG0524	GC_00000904	0.2	0	1	1	10	1	16	10
Multimeric flavodoxin WrbA, includes NAD(P)H:quinone oxidoreductase (WrbA) (PDB:4DY4) (PUBMED:9694845;16672604;17951395)	28.3079	3.1297e-06	3.52565e-05	isolate_clade, fructivorans_clade	COG0655	GC_00001091, GC_00002058, GC_00002727, GC_00005091	0.2	0	1	1	10	1	16	10
1,4-Dihydroxy-2-naphthoyl-CoA synthase (MenB) (PDB:4ELS)	27.5586	4.49539e-06	4.91518e-05	other	COG0447	GC_00001491	0.8	0	0	0	10	1	16	10
Phytoene/squalene synthetase (ERG9) (PDB:3WEK)	27.5586	4.49539e-06	4.91518e-05	other	COG1562	GC_00002112, GC_00002510, GC_00002919, GC_00003353, GC_00005294, GC_00005955	0.8	0	0	0	10	1	16	10
Acyl-CoA thioesterase PaaI, contains HGG motif (PaaI) (PDB:1PSU)	27.5586	4.49539e-06	4.91518e-05	other	COG2050	GC_00001504	0.8	0	0	0	10	1	16	10
Uncharacterized conserved protein YktB, UPF0637 family (YktB) (PDB:2A8E)	27.5586	4.49539e-06	4.91518e-05	other	COG4493	GC_00001483	0.8	0	0	0	10	1	16	10
Prophage maintenance system killer protein (Doc)	25.9776	9.64116e-06	0.000104645	isolate_clade	COG3654	GC_00001228, GC_00002917	0.1	0	0.9375	0.1	10	1	16	10
ABC-type multidrug transport system, permease component (YadH)	24.9072	1.61462e-05	0.000173981	other, outgroup	COG0842	GC_00001640, GC_00001856, GC_00002164, GC_00002523, GC_00003407, GC_00003907, GC_00003916, GC_00005744	0.9	1	0.125	0	10	1	16	10
Magnetosome formation protein MamQ, lipoprotein antigen LemA family (LemA) (PDB:2ETD) (PUBMED:14638756;20212111;26884433)	24.6082	1.86446e-05	0.000189894	other, outgroup	COG1704	GC_00001563, GC_00003633	0.7	1	0	0	10	1	16	10
Myosin-crossreactive antigen (function unknown) (PDB:4IA5)	24.6082	1.86446e-05	0.000189894	isolate_clade, fructivorans_clade	COG4716	GC_00000955, GC_00001924	0.3	0	1	1	10	1	16	10
Uncharacterized conserved protein YvlB, contains DUF4097 and DUF4098 domains (YvlB)	24.6082	1.86446e-05	0.000189894	isolate_clade, fructivorans_clade	COG3595	GC_00000926, GC_00002191	0.3	0	1	1	10	1	16	10
DNA-binding transcriptional regulator, chromatin protein or antitoxin AbrBPrlF/Sso7c4, AbrB family (AbrB) (PDB:2RO5) (PUBMED:2504584;25308864;17706670;21546550;28068385)	24.6082	1.86446e-05	0.000189894	isolate_clade, fructivorans_clade	COG2002	GC_00000975, GC_00002725, GC_00002776	0.3	0	1	1	10	1	16	10
Thioredoxin/glutathione peroxidase BtuE, reduces lipid peroxides (BtuE) (PDB:2P5Q) (PUBMED:22931285)	24.6082	1.86446e-05	0.000189894	other, outgroup	COG0386	GC_00001490	0.7	1	0	0	10	1	16	10
Cell wall-associated hydrolase, NlpC_P60 family (NlpC) (PDB:2EVR)!!!Uncharacterized N-terminal coiled-coil domain of peptidoglycan hydrolase CwlO (CwlO1) (PDB:4CGK)	24.6082	1.86446e-05	0.000189894	isolate_clade, fructivorans_clade	COG0791!!!COG3883	GC_00001130, GC_00001976	0.3	0	1	1	10	1	16	10
Uncharacterized membrane protein YgcG, contains a TPM-fold domain (YgcG) (PDB:2KW7)	24.6082	1.86446e-05	0.000189894	other, outgroup	COG1512	GC_00001966, GC_00002767, GC_00003915, GC_00005818	0.7	1	0	0	10	1	16	10
Acyl-CoA reductase or other NAD-dependent aldehyde dehydrogenase (AdhE) (PDB:1A4S)	24.6082	1.86446e-05	0.000189894	isolate_clade, fructivorans_clade	COG1012	GC_00000960, GC_00001217, GC_00002376, GC_00002862, GC_00002912, GC_00003780, GC_00005210, GC_00005304, GC_00005568	0.3	0	1	1	10	1	16	10
ABC-type transport system, periplasmic component (DdpA) (PDB:3RQT)	24.3152	2.14668e-05	0.000217151	other	COG0747	GC_00001400, GC_00003235, GC_00004333, GC_00005784	0.9	0	0.125	0	10	1	16	10
Uncharacterized conserved protein YqeY, may have tRNA amino acid amidase activity (YqeY) (PDB:1NG6)	23.31	3.47984e-05	0.000342683	outgroup, isolate_clade, fructivorans_clade	COG1610	GC_00000836	0.3	1	1	1	10	1	16	10
Uncharacterized protein YvbJ, contains N-terminal Zn ribbon domain (YvbJ)	23.31	3.47984e-05	0.000342683	outgroup, isolate_clade, fructivorans_clade	COG4640	GC_00000906, GC_00001123, GC_00002458, GC_00003493, GC_00005662	0.3	1	1	1	10	1	16	10
Isochorismate synthase EntC (MenF) (PDB:5JXZ)	23.31	3.47984e-05	0.000342683	other	COG1169	GC_00001774, GC_00002431	0.7	0	0	0	10	1	16	10
2-succinyl-5-enolpyruvyl-6-hydroxy-3-cyclohexene-1-carboxylate synthase (MenD) (PDB:5Z2P)	23.31	3.47984e-05	0.000342683	other	COG1165	GC_00001481	0.7	0	0	0	10	1	16	10
Prephenate dehydrogenase (TyrA) (PDB:2F1K)	23.2155	3.6414e-05	0.0003471	other	COG0287	GC_00001739, GC_00001917	0.8	0	0.0625	0	10	1	16	10
FAD/FMN-containing lactate dehydrogenase/glycolate oxidase (GlcD) (PDB:1AHU)	23.2155	3.6414e-05	0.0003471	other	COG0277	GC_00001485, GC_00004343	0.8	0	0.0625	0	10	1	16	10
Chorismate synthase (AroC) (PDB:1Q1L)	23.2155	3.6414e-05	0.0003471	other	COG0082	GC_00001414	0.8	0	0.0625	0	10	1	16	10
Shikimate kinase (AroK) (PDB:1E6C)	23.2155	3.6414e-05	0.0003471	other	COG0703	GC_00001796, GC_00002408, GC_00002476	0.8	0	0.0625	0	10	1	16	10
Chorismate mutase (PheA) (PDB:1ECM)!!!Predicted arabinose efflux permease AraJ, MFS family (AraJ) (PDB:4LDS)	23.2155	3.6414e-05	0.0003471	other	COG1605!!!COG2814	GC_00001362	0.8	0	0.0625	0	10	1	16	10
CRISPR-Cas system-associated integrase Cas1 (Cas1) (PDB:2YZS)	22.7573	4.53708e-05	0.000427002	other	COG1518	GC_00001252	1	0	0.125	0.2	10	1	16	10
CRISPR-Cas system type-II protein Cas9 (Cas9) (PDB:4OGC)	22.7573	4.53708e-05	0.000427002	other	COG3513	GC_00001308, GC_00001606	1	0	0.125	0.2	10	1	16	10
Cupin domain protein related to quercetin dioxygenase (QdoI) (PDB:2H0V)	21.9247	6.76271e-05	0.000632463	other, outgroup, fructivorans_clade	COG1917	GC_00001215	0.7	1	0	0.8	10	1	16	10
Antitoxin component YafN of the YafNO toxin-antitoxin module, PHD/YefM family (StbD) (PDB:2A6Q)	21.6839	7.58934e-05	0.000705334	isolate_clade, fructivorans_clade	COG2161	GC_00001158, GC_00001225, GC_00002224, GC_00003585	0.2	0	1	0.8	10	1	16	10
Exonuclease III (XthA) (PDB:1AKO)	21.3543	8.8862e-05	0.000820731	isolate_clade, fructivorans_clade	COG0708	GC_00000864, GC_00005736	0.4	0	1	1	10	1	16	10
Uncharacterized conserved protein, DUF2255 domain	21.0283	0.000103859	0.000953327	fructivorans_clade	COG4334	GC_00001239	0.3	0	0.125	1	10	1	16	10
Penicillin V acylase or related amidase, Ntn superfamily (YxeI) (PDB:2BJF)	20.9646	0.000107072	0.000976782	isolate_clade, fructivorans_clade	COG3049	GC_00000949, GC_00001185	0.2	0	0.875	1	10	1	16	10
Antitoxin SocA of the SocAB toxin-antotoxin system, DUF4065 domain (SocA) (PUBMED:24239291;35121656)	20.8003	0.000115823	0.00105017	fructivorans_clade	COG3600	GC_00001334, GC_00002548	0.1	0	0.125	0.9	10	1	16	10
5-enolpyruvylshikimate-3-phosphate synthase (AroA) (PDB:4N3P)	20.0143	0.000168588	0.00151018	other	COG0128	GC_00001406, GC_00004968	0.8	0	0.125	0	10	1	16	10
O-succinylbenzoic acid-CoA ligase MenE or related acyl-CoA synthetase (AMP-forming) (MenE) (PDB:5EY9) (PUBMED:25151136;27455459)	20.0143	0.000168588	0.00151018	other	COG0318	GC_00001476, GC_00003814, GC_00005088	0.8	0	0.125	0	10	1	16	10
Uncharacterized membrane protein, DUF1304 domain (PUBMED:15101977)	19.3986	0.000226124	0.00169023	other, outgroup	COG3759	GC_00002769	0.1	1	0	0	10	1	16	10
DNA-binding transcriptional regulator, PucR/PutR family (PucR) (PUBMED:14990804)	19.3986	0.000226124	0.00169023	other, outgroup	COG2508	GC_00003987, GC_00004160	0.1	1	0	0	10	1	16	10
Acetylornithine/succinyldiaminopimelate/putrescine aminotransferase (ArgD) (PDB:2E54)	19.3986	0.000226124	0.00169023	other, outgroup	COG4992	GC_00002489	0.1	1	0	0	10	1	16	10
ABC-type Na+ efflux pump, permease component NatB (NatB)	19.3986	0.000226124	0.00169023	other, outgroup	COG1668	GC_00002987, GC_00004259	0.1	1	0	0	10	1	16	10
N-acetyl-gamma-glutamylphosphate reductase (ArgC) (PDB:3DR3)	19.3986	0.000226124	0.00169023	other, outgroup	COG0002	GC_00002467	0.1	1	0	0	10	1	16	10
Glycosyltransferase, catalytic subunit of cellulose synthase and poly-beta-1,6-N-acetylglucosamine synthase (BcsA) (PDB:4HG6)	19.3986	0.000226124	0.00169023	other, outgroup	COG1215	GC_00002989, GC_00004425, GC_00005540	0.1	1	0	0	10	1	16	10
Phosphoserine aminotransferase (SerC) (PDB:1BJN)	19.3986	0.000226124	0.00169023	other, outgroup	COG1932	GC_00003258, GC_00004409	0.1	1	0	0	10	1	16	10
Ribosome-associated ATPase or ATPase component of an ABC-type multidrug transport system (RbbA) (PDB:5DO7) (PUBMED:21556145)!!!DNA-binding transcriptional regulator, XRE-family HTH domain (XRE) (PDB:1UTX)	19.3986	0.000226124	0.00169023	other, outgroup	COG1131!!!COG1476	GC_00002473	0.1	1	0	0	10	1	16	10
Uncharacterized membrane protein YdbS, contains bPH2 (bacterial pleckstrin homology) domain (YdbS)	19.3986	0.000226124	0.00169023	other, outgroup	COG3402	GC_00004012, GC_00004900	0.1	1	0	0	10	1	16	10
Organic radical activating enzyme, includes 7-carboxy-7-deazaguanine synthase NrdG/QueE (QueE) (PDB:6NHL) (PUBMED:14660578;17384645)	19.3986	0.000226124	0.00169023	other, outgroup	COG0602	GC_00002627	0.1	1	0	0	10	1	16	10
Phage shock protein PspC (stress-responsive transcriptional regulator) (PspC)	19.3986	0.000226124	0.00169023	other, outgroup	COG1983	GC_00003631, GC_00005832	0.1	1	0	0	10	1	16	10
Anaerobic ribonucleoside-triphosphate reductase (NrdD) (PDB:4COI)	19.3986	0.000226124	0.00169023	other, outgroup	COG1328	GC_00002511	0.1	1	0	0	10	1	16	10
Predicted helicase (PDB:5FFJ)	19.3986	0.000226124	0.00169023	other, outgroup	COG4889	GC_00005315, GC_00005712	0.1	1	0	0	10	1	16	10
Predicted lantabiotic-exporting membrane pepmease, EfiE/EfiG/ABC2 family (EfiE)	19.3986	0.000226124	0.00169023	other, outgroup	COG4200	GC_00003884, GC_00005367	0.1	1	0	0	10	1	16	10
N-acetylglutamate kinase (ArgB) (PDB:3S6G)	19.3986	0.000226124	0.00169023	other, outgroup	COG0548	GC_00003409, GC_00005969	0.1	1	0	0	10	1	16	10
Bifunctional glutamate N-acetyltransferase (ornithine transacetylase) ArgJ (ArgJ) (PDB:1VRA)	19.3986	0.000226124	0.00169023	other, outgroup	COG1364	GC_00002537	0.1	1	0	0	10	1	16	10
tRNA uridine 5-carbamoylmethylation regulator Kti12 (Kti12) (PDB:3A4L) (PUBMED:28357221;30916349)	19.3986	0.000226124	0.00169023	other, outgroup	COG4088	GC_00004498, GC_00005935	0.1	1	0	0	10	1	16	10
ABC-type transport system involved in multi-copper enzyme maturation, permease component (NosY)	19.3986	0.000226124	0.00169023	other, outgroup	COG1277	GC_00005253, GC_00005710	0.1	1	0	0	10	1	16	10
ABC-type uncharacterized transport system, ATPase component (YhaQ)	19.3986	0.000226124	0.00169023	other, outgroup	COG4152	GC_00003253, GC_00005437	0.1	1	0	0	10	1	16	10
Glycerophosphoryl diester phosphodiesterase (UgpQ) (PDB:1O1Z)	19.3986	0.000226124	0.00169023	other, outgroup	COG0584	GC_00003479, GC_00004710	0.1	1	0	0	10	1	16	10
Ribosome-associated translation inhibitor RaiA (RaiA) (PDB:1IMU)	19.3986	0.000226124	0.00169023	isolate_clade, fructivorans_clade	COG1544	GC_00001037, GC_00001493, GC_00002803	0.9	0	1	1	10	1	16	10
Uncharacterized ProP-interacting protein YjbJ, UPF0337 family (YjbJ) (PDB:1RYK) (PUBMED:29280215)	19.3986	0.000226124	0.00169023	isolate_clade, fructivorans_clade	COG3237	GC_00000885, GC_00001511	0.9	0	1	1	10	1	16	10
Copper homeostasis protein CutC (CutC) (PDB:1TWD)	19.3986	0.000226124	0.00169023	isolate_clade, fructivorans_clade	COG3142	GC_00001050, GC_00001861, GC_00002071, GC_00002366, GC_00003758	0.9	0	1	1	10	1	16	10
Glycosidase/amylase (phosphorylase) (AmyA) (PDB:2P67) (PUBMED:29684280)	19.3986	0.000226124	0.00169023	isolate_clade, fructivorans_clade	COG0366	GC_00000725, GC_00001706, GC_00001881, GC_00001893, GC_00001902, GC_00001995, GC_00002807, GC_00004902, GC_00005432, GC_00005564	0.9	0	1	1	10	1	16	10
Uncharacterized conserved protein YeaO, DUF488 family (YeaO)	19.3986	0.000226124	0.00169023	isolate_clade, fructivorans_clade	COG3189	GC_00000765	0.9	0	1	1	10	1	16	10
Surface polysaccharide O-acyltransferase WecH (WecH) (PUBMED:16936038)	19.3986	0.000226124	0.00169023	isolate_clade, fructivorans_clade	COG3274	GC_00001187, GC_00001204, GC_00002464	0.9	0	1	1	10	1	16	10
Gamma-glutamylcysteine synthetase (GshA) (PDB:1V4G)	19.3986	0.000226124	0.00169023	isolate_clade, fructivorans_clade	COG2918	GC_00001142, GC_00001742, GC_00002290, GC_00003192, GC_00003719, GC_00004654, GC_00005404	0.9	0	1	1	10	1	16	10
NAD(P)H-dependent flavin oxidoreductase YrpB, nitropropane dioxygenase family (YrpB)	19.3986	0.000226124	0.00169023	isolate_clade, fructivorans_clade	COG2070	GC_00000769	0.9	0	1	1	10	1	16	10
Ornithine carbamoyltransferase (ArgF) (PDB:1A1S)	19.3356	0.000233017	0.00169023	outgroup, isolate_clade, fructivorans_clade	COG0078	GC_00000834	0.4	1	1	1	10	1	16	10
Sugar phosphate permease (UhpC) (PDB:1PW4)	19.3356	0.000233017	0.00169023	outgroup, isolate_clade, fructivorans_clade	COG2271	GC_00000905, GC_00002654, GC_00002662, GC_00003054, GC_00003923, GC_00004955, GC_00005706	0.4	1	1	1	10	1	16	10
GMP synthase, glutamine amidotransferase domain/subunit (GuaA1) (PDB:4WIM)	19.3356	0.000233017	0.00169023	outgroup, isolate_clade, fructivorans_clade	COG0518	GC_00000833	0.4	1	1	1	10	1	16	10
Indole-3-glycerol phosphate synthase (TrpC) (PDB:6BMA)	19.3356	0.000233017	0.00169023	other	COG0134	GC_00001652	0.6	0	0	0	10	1	16	10
Phosphoribosylanthranilate isomerase (TrpF) (PDB:1DL3)	19.3356	0.000233017	0.00169023	other	COG0135	GC_00001805, GC_00004494	0.6	0	0	0	10	1	16	10
Anthranilate phosphoribosyltransferase, glycosyltransferase domain (TrpD) (PDB:1KGZ)	19.3356	0.000233017	0.00169023	other	COG0547	GC_00001654	0.6	0	0	0	10	1	16	10
Methionine synthase II (cobalamin-independent) (MetE) (PDB:1T7L)	19.3356	0.000233017	0.00169023	other	COG0620	GC_00001630, GC_00001958	0.6	0	0	0	10	1	16	10
Tryptophan synthase beta chain (TrpB) (PDB:2DH5)	19.3356	0.000233017	0.00169023	other	COG0133	GC_00001627	0.6	0	0	0	10	1	16	10
Anthranilate/para-aminobenzoate synthase component II (glutamine amidotransferase) (PabA) (PDB:1I1Q)	19.3356	0.000233017	0.00169023	other	COG0512	GC_00001660	0.6	0	0	0	10	1	16	10
Ribosome-associated ATPase or ATPase component of an ABC-type multidrug transport system (RbbA) (PDB:5DO7) (PUBMED:21556145)!!!Archaeal ribosome-binding protein aMBF1, putative translation factor, contains Zn-ribbon and HTH domains (aMBF1) (PDB:2MEZ) (PUBMED:24825021)	19.3356	0.000233017	0.00169023	other	COG1131!!!COG1813	GC_00001656	0.6	0	0	0	10	1	16	10
Tryptophan synthase alpha chain (TrpA) (PDB:6HUL)	19.3356	0.000233017	0.00169023	other	COG0159	GC_00001655	0.6	0	0	0	10	1	16	10
Acylphosphatase (AcyP) (PDB:1APS)	19.2974	0.00023729	0.00171287	outgroup, isolate_clade, fructivorans_clade	COG1254	GC_00001151, GC_00002875, GC_00004075, GC_00004114, GC_00004847	0.3	1	1	0.9	10	1	16	10
Large exoprotein involved in heme utilization or adhesion (FhaB) (PDB:4RM6)!!!Type Vc autotransporter adhesin, Ata/Hia family (Hia) (PDB:2GR7) (PUBMED:15590781)	18.6652	0.000320616	0.00221573	outgroup, isolate_clade	COG3210!!!COG5295	GC_00004298, GC_00004601	0	1	0.0625	0	10	1	16	10
Serine/threonine protein kinase, uncludes type III secretion system effector YopO (SPS1) (PDB:6G4J)!!!PASTA domain, binds beta-lactams (PASTA)	18.6652	0.000320616	0.00221573	outgroup, isolate_clade	COG0515!!!COG2815	GC_00004478, GC_00005642	0	1	0.0625	0	10	1	16	10
Peptidyl-prolyl cis-trans isomerase (rotamase) - cyclophilin family (PpiB) (PDB:4DGD)	18.6652	0.000320616	0.00221573	outgroup, isolate_clade	COG0652	GC_00004806, GC_00005112	0	1	0.0625	0	10	1	16	10
tRNA G10 N-methylase Trm11 (Trm11) (PDB:5E71)	18.6652	0.000320616	0.00221573	outgroup, isolate_clade	COG1041	GC_00003570, GC_00004907	0	1	0.0625	0	10	1	16	10
Succinate dehydrogenase/fumarate reductase, flavoprotein subunit (SdhA) (PDB:1KF6)	18.6652	0.000320616	0.00221573	outgroup, isolate_clade	COG1053	GC_00005794, GC_00005825	0	1	0.0625	0	10	1	16	10
Phosphopentomutase (DeoB) (PDB:3UN2)	18.6652	0.000320616	0.00221573	outgroup, isolate_clade	COG1015	GC_00003705, GC_00004241	0	1	0.0625	0	10	1	16	10
Glutamine phosphoribosylpyrophosphate amidotransferase (PurF) (PDB:1ECB)	18.5995	0.000330795	0.00221573	other, outgroup	COG0034	GC_00001641	0.5	1	0	0	10	1	16	10
Phosphoribosylformylglycinamidine (FGAM) synthase, PurS subunit (PurS) (PDB:1GTD)	18.5995	0.000330795	0.00221573	other, outgroup	COG1828	GC_00001942, GC_00002479	0.5	1	0	0	10	1	16	10
Homoserine dehydrogenase (ThrA) (PDB:5AVO) (PUBMED:29124164)	18.5995	0.000330795	0.00221573	other, outgroup	COG0460	GC_00001560, GC_00003502	0.5	1	0	0	10	1	16	10
Phosphoribosylformylglycinamidine (FGAM) synthase, synthetase domain (PurL1) (PDB:3VIU)	18.5995	0.000330795	0.00221573	other, outgroup	COG0046	GC_00001558	0.5	1	0	0	10	1	16	10
Folate-dependent phosphoribosylglycinamide formyltransferase PurN (PurN) (PDB:1C2T) (PUBMED:25013077)	18.5995	0.000330795	0.00221573	other, outgroup	COG0299	GC_00001848, GC_00004973	0.5	1	0	0	10	1	16	10
Ribosomal protein S14 (RpsN) (PDB:4V4H)	18.5995	0.000330795	0.00221573	other, outgroup	COG0199	GC_00001550	0.5	1	0	0	10	1	16	10
Phosphoribosylaminoimidazole-succinocarboxamide synthase (PurC) (PDB:1A48)	18.5995	0.000330795	0.00221573	other, outgroup	COG0152	GC_00001787, GC_00004458	0.5	1	0	0	10	1	16	10
Phosphoribosylformylglycinamidine (FGAM) synthase, glutamine amidotransferase domain (PurL2) (PDB:1T3T)	18.5995	0.000330795	0.00221573	other, outgroup	COG0047	GC_00001623	0.5	1	0	0	10	1	16	10
Phosphoribosylamine-glycine ligase (PurD) (PDB:1GSO)	18.5995	0.000330795	0.00221573	other, outgroup	COG0151	GC_00001837, GC_00003961	0.5	1	0	0	10	1	16	10
Cystathionine beta-lyase/cystathionine gamma-synthase (MetC) (PDB:1CL1)	18.5995	0.000330795	0.00221573	isolate_clade, fructivorans_clade	COG0626	GC_00000773, GC_00004578	0.5	0	1	1	10	1	16	10
CRISPR/Cas system-associated protein Cas2 (Cas2) (PDB:6JHZ) (PUBMED:24728998)	18.3518	0.000372144	0.00248152	other	COG3512	GC_00001275	0.9	0	0.125	0.2	10	1	16	10
Fluoride ion exporter CrcB/FEX, affects chromosome condensation (CrcB) (PDB:5A40)	18.054	0.000428709	0.00284594	other, outgroup	COG0239	GC_00001388, GC_00001591, GC_00001632, GC_00001970, GC_00002841, GC_00003233, GC_00004836, GC_00005355, GC_00005418, GC_00005999	0.9	1	0.375	0	10	1	16	10
Phytoene dehydrogenase-related protein (PDB:4REP)	17.6737	0.000513546	0.00339397	other	COG1233	GC_00001650, GC_00001892, GC_00002060, GC_00002223, GC_00004342	0.8	0	0.1875	0	10	1	16	10
Type III secretion system effector YopM, contains leucine-rich repeats (YopM) (PDB:4OW2)	17.5272	0.000550505	0.00362213	other, outgroup	COG4886	GC_00001775, GC_00002732, GC_00003218, GC_00005750, GC_00005905	0.6	1	0	0.1	10	1	16	10
NADH:flavin reductase, Old Yellow Enzyme (OYE) family (FadH) (PDB:1BWK)	17.3059	0.000611401	0.00400508	other, outgroup	COG1902	GC_00001788, GC_00002909, GC_00004531, GC_00005947	0.6	1	0.0625	0	10	1	16	10
Restriction endonuclease S subunit (HsdS) (PDB:1YDX)	17.0873	0.000678125	0.00442268	other, outgroup	COG0732	GC_00001957, GC_00002082, GC_00002083, GC_00002129, GC_00002208, GC_00002389, GC_00002430, GC_00002904, GC_00002995, GC_00003299, GC_00003384, GC_00003438, GC_00003817, GC_00003908, GC_00004306, GC_00004377, GC_00004502, GC_00004548, GC_00005005, GC_00005436, GC_00005548, GC_00005556, GC_00005604, GC_00005958	0.9	1	0.25	0.1	10	1	16	10
Fe-S cluster assembly scaffold protein IscU, NifU family (IscU) (PDB:1Q48)	16.4651	0.000910312	0.00568754	other, outgroup	COG0822	GC_00002165, GC_00003238, GC_00005970	0.4	1	0	0	10	1	16	10
Fe-S cluster assembly ATPase SufC (SufC) (PDB:2D3W)	16.4651	0.000910312	0.00568754	other, outgroup	COG0396	GC_00001808	0.4	1	0	0	10	1	16	10
Fe-S cluster assembly scaffold protein SufB (SufB) (PDB:1VH4)	16.4651	0.000910312	0.00568754	other, outgroup	COG0719	GC_00001748, GC_00002582, GC_00004995, GC_00005500, GC_00005780	0.4	1	0	0	10	1	16	10
Na+/H+ antiporter NhaD or related arsenite permease (ArsB)	16.4651	0.000910312	0.00568754	other, outgroup	COG1055	GC_00002247, GC_00003430, GC_00004516	0.4	1	0	0	10	1	16	10
Selenocysteine lyase/Cysteine desulfurase (CsdA) (PDB:4LW2)	16.4651	0.000910312	0.00568754	other, outgroup	COG0520	GC_00001963, GC_00005778	0.4	1	0	0	10	1	16	10
Fructose/tagatose bisphosphate aldolase (Fba) (PDB:1B57)	16.4651	0.000910312	0.00568754	isolate_clade, fructivorans_clade	COG0191	GC_00000822	0.6	0	1	1	10	1	16	10
3-hydroxyacyl-CoA dehydrogenase (FadB) (PDB:5ZQZ)	16.4651	0.000910312	0.00568754	isolate_clade, fructivorans_clade	COG1250	GC_00000810, GC_00005281, GC_00005513	0.6	0	1	1	10	1	16	10
Mannose-6-phosphate isomerase, class I (ManA) (PDB:1PMI)	16.4651	0.000910312	0.00568754	isolate_clade, fructivorans_clade	COG1482	GC_00000837, GC_00002266	0.6	0	1	1	10	1	16	10
Short-chain dehydrogenase (YqjQ)	16.4651	0.000910312	0.00568754	isolate_clade, fructivorans_clade	COG0300	GC_00000764, GC_00001023, GC_00003891	0.6	0	1	1	10	1	16	10
5'(3')-deoxyribonucleotidase (YorC) (PDB:1MH9)	16.4651	0.000910312	0.00568754	isolate_clade, fructivorans_clade	COG4502	GC_00000820	0.6	0	1	1	10	1	16	10
Phage-related tail protein	16.0851	0.00108934	0.00677761	fructivorans_clade	COG5283	GC_00001528, GC_00003422, GC_00004099	0	0	0.125	0.7	10	1	16	10
Abortive infection bacteriophage resistance protein (AbiF)	16.017	0.00112492	0.0069698	other, fructivorans_clade	COG4823	GC_00001332, GC_00002214, GC_00002945, GC_00004254, GC_00004570, GC_00005110, GC_00005113	0.5	0	0.125	0.9	10	1	16	10
Colicin V production accessory protein CvpA, regulator of purF expression and biofilm formation (CvpA) (PUBMED:27795353)	15.6095	0.0013634	0.00766989	outgroup, isolate_clade, fructivorans_clade	COG1286	GC_00001004, GC_00002496, GC_00002991, GC_00003158, GC_00003821, GC_00004141	0.5	1	1	1	10	1	16	10
Periplasmic deferrochelatase/peroxidase EfeB (EfeB) (PDB:2D3Q)	15.6095	0.0013634	0.00766989	outgroup, isolate_clade, fructivorans_clade	COG2837	GC_00000807, GC_00004154	0.5	1	1	1	10	1	16	10
Homoserine kinase (ThrB) (PDB:1FWK)	15.6095	0.0013634	0.00766989	outgroup, isolate_clade, fructivorans_clade	COG0083	GC_00000939, GC_00001665	0.5	1	1	1	10	1	16	10
Ribosomal protein L36 (RpmJ) (PDB:1DFE) (PUBMED:21627333)	15.6095	0.0013634	0.00766989	outgroup, isolate_clade, fructivorans_clade	COG0257	GC_00000814	0.5	1	1	1	10	1	16	10
Oligoendopeptidase F (PepF) (PDB:3CE2)	15.6095	0.0013634	0.00766989	outgroup, isolate_clade, fructivorans_clade	COG1164	GC_00000828, GC_00005312, GC_00005978	0.5	1	1	1	10	1	16	10
ATP-dependent 26S proteasome regulatory subunit (RPT1) (PDB:5EQT)	15.6095	0.0013634	0.00766989	other	COG1222	GC_00001838	0.5	0	0	0	10	1	16	10
Iron-binding protein Fra/YdhG, frataxin family (Fe-S cluster biosynthesis) (Fra) (PDB:2OC6)	15.6095	0.0013634	0.00766989	other	COG5646	GC_00001939, GC_00005107	0.5	0	0	0	10	1	16	10
6,7-dimethyl-8-ribityllumazine synthase (Riboflavin synthase beta chain) (RibE) (PDB:1C2Y)	15.6095	0.0013634	0.00766989	other	COG0054	GC_00001855	0.5	0	0	0	10	1	16	10
ABC-type uncharacterized transport system, ATPase component	15.6095	0.0013634	0.00766989	other	COG4586	GC_00001661	0.5	0	0	0	10	1	16	10
Uncharacterized conserved protein YbgA, DUF1722 family (YbgA)	15.6095	0.0013634	0.00766989	other	COG3272	GC_00001760	0.5	0	0	0	10	1	16	10
Dimeric dUTPase, all-alpha-NTP-PPase (MazG) superfamily (Dut2)	15.6095	0.0013634	0.00766989	other	COG4508	GC_00001823	0.5	0	0	0	10	1	16	10
Predicted RNA-binding protein YhfF, contains PUA-like ASCH domain (YhfF)	15.6095	0.0013634	0.00766989	other	COG4405	GC_00001834	0.5	0	0	0	10	1	16	10
Phenolic acid decarboxylase (PadC) (PDB:2GC9)	15.6095	0.0013634	0.00766989	other	COG3479	GC_00001778	0.5	0	0	0	10	1	16	10
Glucan-binding domain (YG repeat) (YG) (PDB:1H09) (PUBMED:8046101;14527392)	15.6095	0.0013634	0.00766989	other	COG5263	GC_00001965, GC_00004787, GC_00005830	0.5	0	0	0	10	1	16	10
Membrane-associated enzyme, PAP2 (acid phosphatase) superfamily	15.6095	0.0013634	0.00766989	other	COG3907	GC_00002124, GC_00002459	0.5	0	0	0	10	1	16	10
ABC-type phosphate/phosphonate transport system, ATPase component (PhnC)	15.5255	0.00141844	0.00766989	isolate_clade, fructivorans_clade	COG3638	GC_00000794	0.8	0	1	1	10	1	16	10
ABC-type transport system involved in cytochrome bd biosynthesis, fused ATPase and permease components (CydC) (PDB:7ZD5_C)	15.5255	0.00141844	0.00766989	isolate_clade, fructivorans_clade	COG4987	GC_00000793, GC_00004728	0.8	0	1	1	10	1	16	10
ABC-type phosphate/phosphonate transport system, permease component (PhnE)	15.5255	0.00141844	0.00766989	isolate_clade, fructivorans_clade	COG3639	GC_00000790, GC_00000880	0.8	0	1	1	10	1	16	10
NADH dehydrogenase, FAD-containing subunit (Ndh) (PDB:5NA4)	15.5255	0.00141844	0.00766989	isolate_clade, fructivorans_clade	COG1252	GC_00000763	0.8	0	1	1	10	1	16	10
ABC-type transport system involved in cytochrome bd biosynthesis, ATPase and permease components (CydD) (PDB:7ZD5_D)	15.5255	0.00141844	0.00766989	isolate_clade, fructivorans_clade	COG4988	GC_00000797, GC_00002577	0.8	0	1	1	10	1	16	10
Putative effector of murein hydrolase LrgA, UPF0299 family (YohJ)	15.5255	0.00141844	0.00766989	isolate_clade, fructivorans_clade	COG1380	GC_00000789	0.8	0	1	1	10	1	16	10
Cytochrome bd-type quinol oxidase, subunit 2 (AppB) (PDB:6RKO)	15.5255	0.00141844	0.00766989	isolate_clade, fructivorans_clade	COG1294	GC_00000779	0.8	0	1	1	10	1	16	10
Nucleotide monophosphate nucleosidase PpnN/YdgH, Lonely Guy (LOG) family (PpnN) (PDB:2PMB) (PUBMED:25728768;27941785;31023582;31420341)	15.5255	0.00141844	0.00766989	isolate_clade, fructivorans_clade	COG1611	GC_00000799	0.8	0	1	1	10	1	16	10
1,4-dihydroxy-2-naphthoate polyprenyltransferase (MenA)	15.5255	0.00141844	0.00766989	isolate_clade, fructivorans_clade	COG1575	GC_00000023, GC_00001161, GC_00001501	0.8	0	1	1	10	1	16	10
Cytosine/adenosine deaminase or related metal-dependent hydrolase (SsnA) (PDB:3O7U)	15.5255	0.00141844	0.00766989	isolate_clade, fructivorans_clade	COG0402	GC_00000791, GC_00002184, GC_00004034	0.8	0	1	1	10	1	16	10
Cytochrome bd-type quinol oxidase, subunit 1 (AppC) (PDB:5DOQ)	15.5255	0.00141844	0.00766989	isolate_clade, fructivorans_clade	COG1271	GC_00000781	0.8	0	1	1	10	1	16	10
ABC-type phosphate/phosphonate transport system, periplasmic component (PhnD) (PDB:3S4U)	15.5255	0.00141844	0.00766989	isolate_clade, fructivorans_clade	COG3221	GC_00000893, GC_00001547, GC_00001862	0.8	0	1	1	10	1	16	10
Putative effector of murein hydrolase (LrgB)	15.5255	0.00141844	0.00766989	isolate_clade, fructivorans_clade	COG1346	GC_00000785	0.8	0	1	1	10	1	16	10
pH-regulated proton channel, TMEM175/DUF1211 family (TMEM175) (PDB:5VRE) (PUBMED:35333573;35750034)	15.5255	0.00141844	0.00766989	isolate_clade, fructivorans_clade	COG3548	GC_00000806, GC_00001494, GC_00002118, GC_00002134, GC_00002461, GC_00004349, GC_00004984	0.8	0	1	1	10	1	16	10
Arginine deiminase (ArcA) (PDB:2A9G)	15.5255	0.00141844	0.00766989	isolate_clade, fructivorans_clade	COG2235	GC_00000033	0.8	0	1	1	10	1	16	10
Fe-S cluster carrier ATPase, Mrp/ApbC/NBP35 family (Mrp) (PDB:2PH1) (PUBMED:18616280;19114487;31709520)	15.5255	0.00141844	0.00766989	other, outgroup	COG0489	GC_00002225	0.2	1	0	0	10	1	16	10
Predicted cysteine peptidase, C39 family (YvpB) (PDB:3ERV)	15.5255	0.00141844	0.00766989	other, outgroup	COG4990	GC_00002741, GC_00005491, GC_00005774	0.2	1	0	0	10	1	16	10
Tyrosine-protein phosphatase YwqE (YwqE) (PDB:3QY6)	15.5255	0.00141844	0.00766989	other, outgroup	COG4464	GC_00002210	0.2	1	0	0	10	1	16	10
Capsular polysaccharide biosynthesis protein YveK (YveK)	15.5255	0.00141844	0.00766989	other, outgroup	COG3944	GC_00002740, GC_00003221	0.2	1	0	0	10	1	16	10
Midasin, AAA ATPase with vWA domain, involved in ribosome maturation (MDN1) (PDB:6HYP)	15.5255	0.00141844	0.00766989	other, outgroup	COG5271	GC_00003587, GC_00004397, GC_00004430	0.2	1	0	0	10	1	16	10
Alpha-acetolactate decarboxylase (AlsD) (PDB:1XV2)	15.2698	0.00159998	0.00839696	other, outgroup	COG3527	GC_00001807, GC_00002038, GC_00004619	0.6	1	0	0.2	10	1	16	10
Chorismate mutase (PheA) (PDB:1ECM)	15.2427	0.00162058	0.00839696	other	COG1605	GC_00002141, GC_00002597, GC_00005137, GC_00005848	0.6	0	0.0625	0	10	1	16	10
3,4-dihydroxy-2-butanone 4-phosphate synthase (RibB) (PDB:1G57)!!!GTP cyclohydrolase II (RibA) (PDB:2BZ0)	15.2427	0.00162058	0.00839696	other	COG0108!!!COG0807	GC_00001418, GC_00005475	0.6	0	0.0625	0	10	1	16	10
Anthranilate/para-aminobenzoate synthases component I (TrpE) (PDB:1I1Q)	15.2427	0.00162058	0.00839696	other	COG0147	GC_00001658, GC_00003457	0.6	0	0.0625	0	10	1	16	10
S-ribosylhomocysteine lyase LuxS, autoinducer biosynthesis (LuxS) (PDB:5V2W)	15.2427	0.00162058	0.00839696	other	COG1854	GC_00001667, GC_00002827	0.6	0	0.0625	0	10	1	16	10
DNA-binding transcriptional regulator, IscR family (IscR) (PDB:1XD7)	15.2205	0.0016376	0.00839696	other, outgroup	COG1959	GC_00002470, GC_00002878, GC_00003616, GC_00003861	0.3	1	0	0	10	1	16	10
Phage regulatory protein Rha (pRha) (PUBMED:11897024)	15.2205	0.0016376	0.00839696	other, outgroup	COG3646	GC_00002647, GC_00003848, GC_00003949	0.3	1	0	0	10	1	16	10
Carbonic anhydrase (Cah) (PDB:1KOP) (PUBMED:12730195)	15.2205	0.0016376	0.00839696	other, outgroup	COG3338	GC_00002390, GC_00002765	0.3	1	0	0	10	1	16	10
Uncharacterized membrane protein, DUF1003 domain (PUBMED:27100296)	15.2205	0.0016376	0.00839696	other, outgroup	COG4420	GC_00001951, GC_00003148	0.3	1	0	0	10	1	16	10
Nucleoside-diphosphate-sugar epimerase (WcaG) (PDB:2X4G)	15.2205	0.0016376	0.00839696	isolate_clade, fructivorans_clade	COG0451	GC_00001076, GC_00001743, GC_00003665, GC_00003899, GC_00004030, GC_00004556, GC_00005187	0.7	0	1	1	10	1	16	10
NADP-dependent 3-hydroxy acid dehydrogenase YdfG (YdfG) (PDB:3P19)	15.2205	0.0016376	0.00839696	isolate_clade, fructivorans_clade	COG4221	GC_00000018, GC_00000954	0.7	0	1	1	10	1	16	10
Ribosomal protein L32 (RpmF) (PDB:1VS6_B0) (PUBMED:17114934)	15.2205	0.0016376	0.00839696	isolate_clade, fructivorans_clade	COG0333	GC_00000800	0.7	0	1	1	10	1	16	10
Lipopolysaccharide biosynthesis protein, LPS:glycosyltransferase (RfaJ) (PDB:1G9R)	15.2205	0.0016376	0.00839696	isolate_clade, fructivorans_clade	COG1442	GC_00000020, GC_00001227	0.7	0	1	1	10	1	16	10
Zn-dependent peptidase ImmA, M78 family (ImmA) (PDB:3DTE)	15.2205	0.0016376	0.00839696	isolate_clade, fructivorans_clade	COG2856	GC_00000696, GC_00001961	0.7	0	1	1	10	1	16	10
Uncharacterized membrane protein YdjX, related to fungal oxalate transporter, TVP38/TMEM64 family (TVP38) (PUBMED:20889782)	15.2205	0.0016376	0.00839696	isolate_clade, fructivorans_clade	COG0398	GC_00001026, GC_00001219, GC_00001668, GC_00002793	0.7	0	1	1	10	1	16	10
2-keto-4-pentenoate hydratase (MhpD) (PDB:1SV6)	14.8352	0.001963	0.0100309	other, outgroup	COG3971	GC_00001663, GC_00002920	0.5	1	0	0.1	10	1	16	10
ABC-type uncharacterized transport system, permease component	14.5908	0.00220196	0.0110619	other, outgroup	COG3694	GC_00001836, GC_00001969, GC_00002958, GC_00004390, GC_00004669	0.5	1	0.0625	0	10	1	16	10
Lipoprotein-anchoring transpeptidase ErfK/SrfK (ErfK) (PDB:4LZH)	14.5908	0.00220196	0.0110619	other, outgroup	COG1376	GC_00001943, GC_00003536, GC_00003977, GC_00004223	0.5	1	0.0625	0	10	1	16	10
Phosphoribosylcarboxyaminoimidazole (NCAIR) mutase (PurE) (PDB:1D7A)	14.5908	0.00220196	0.0110619	other, outgroup	COG0041	GC_00001557	0.5	1	0.0625	0	10	1	16	10
Phosphoribosylaminoimidazole (AIR) synthetase (PurM) (PDB:1CLI)	14.5908	0.00220196	0.0110619	other, outgroup	COG0150	GC_00001817, GC_00003114, GC_00004807	0.5	1	0.0625	0	10	1	16	10
AICAR transformylase/IMP cyclohydrolase PurH (PurH) (PDB:1G8M)	14.5908	0.00220196	0.0110619	other, outgroup	COG0138	GC_00001628, GC_00005295	0.5	1	0.0625	0	10	1	16	10
Predicted ABC-type transport system involved in lysophospholipase L1 biosynthesis, permease component (YbbP)	13.4955	0.0036789	0.0182535	other, isolate_clade	COG3127	GC_00001182	0.6	0	0.6875	0	10	1	16	10
Phage portal protein BeeE (BeeE)	13.4862	0.00369489	0.0182535	fructivorans_clade	COG4695	GC_00001445, GC_00002599	0.2	0	0.0625	0.7	10	1	16	10
HNH family endonuclease, includes 5-methylcytosine-specific restriction endonuclease McrA (McrA) (PDB:6GHC) (PUBMED:2831502;10972843)	13.4862	0.00369489	0.0182535	fructivorans_clade	COG1403	GC_00001443, GC_00002712	0.2	0	0.0625	0.7	10	1	16	10
Phage terminase, small subunit	13.4862	0.00369489	0.0182535	fructivorans_clade	COG3747	GC_00001522, GC_00002589, GC_00004780	0.2	0	0.0625	0.7	10	1	16	10
Phage terminase-like protein, large subunit, contains N-terminal HTH domain (YmfN)	13.4862	0.00369489	0.0182535	fructivorans_clade	COG4626	GC_00001302, GC_00002773, GC_00005270	0.2	0	0.0625	0.7	10	1	16	10
Glycosyltransferase, GT2 family (WcaE) (PDB:2Z86)	13.4451	0.00376648	0.0185455	other, isolate_clade	COG1216	GC_00001337, GC_00002317, GC_00002341, GC_00002398, GC_00002600, GC_00005729	0.7	0	0.625	0	10	1	16	10
Superfamily II DNA or RNA helicase (SSL2) (PDB:6JDE)	13.3966	0.003853	0.0189089	isolate_clade	COG1061	GC_00001609, GC_00001908	0	0	0.5	0	10	1	16	10
MFS family permease, includes anhydromuropeptide permease AmpG (ProP) (PUBMED:12426329)	12.7832	0.00512964	0.0250914	isolate_clade	COG0477	GC_00001251, GC_00004662, GC_00004854	0.4	0	0.6875	0	10	1	16	10
Cytochrome b6 maturation protein CCB3/Ycf19 and related maturases, YggT family (Ycf19) (PDB:7VCF_H) (PUBMED:18593701;19966467)	12.5536	0.00570858	0.0278316	other, fructivorans_clade	COG0762	GC_00000850, GC_00004171	1	0	0.625	1	10	1	16	10
Integrase/recombinase, includes phage integrase (FimB)	12.4353	0.00603153	0.0293101	other, outgroup	COG0582	GC_00002065, GC_00002367, GC_00005058	0.4	1	0.0625	0	10	1	16	10
Site-specific DNA recombinase SpoIVCA/DNA invertase PinE (SpoIVCA) (PDB:1GDT)	12.4083	0.00610768	0.0295835	other, fructivorans_clade	COG1961	GC_00001647, GC_00002009, GC_00002446, GC_00004238, GC_00005280	0.7	0	0.0625	0.3	10	1	16	10
Transposase InsO of transposable element IS3, Rve (retroviral integrase) family (InsO) (PUBMED:34904653)	12.3684	0.00622194	0.0300391	other, outgroup	COG2801	GC_00001260, GC_00001276, GC_00001304, GC_00001310, GC_00001594, GC_00001602, GC_00001878, GC_00002015, GC_00002097, GC_00002257, GC_00002258, GC_00002291, GC_00002815, GC_00002816, GC_00004876	0.8	1	0.3125	0.1	10	1	16	10
Nitroreductase (NfnB) (PDB:1F5V)	12.3379	0.00631095	0.0302722	other, outgroup	COG0778	GC_00003106, GC_00003173, GC_00005503	0.1	1	0.0625	0	10	1	16	10
Multidrug transporter EmrE and related cation transporters (EmrE) (PDB:2I68)	12.3379	0.00631095	0.0302722	other, outgroup	COG2076	GC_00002928, GC_00003412, GC_00003455	0.1	1	0.0625	0	10	1	16	10
Phage tail protein gp18/gp21 (PblB) (PDB:3GS9) (PUBMED:22171743)	12.1869	0.00676953	0.0323675	other, fructivorans_clade	COG4926	GC_00001287, GC_00002279, GC_00005166	0.4	0	0.0625	0.7	10	1	16	10
Predicted transcriptional regulator, contains an HTH and PUA-like domains	12.1092	0.00701842	0.0329223	other	COG4933	GC_00001930	0.4	0	0	0	10	1	16	10
Fic family protein (PDB:3CUC)	12.1092	0.00701842	0.0329223	other	COG3177	GC_00001849, GC_00004583, GC_00005759	0.4	0	0	0	10	1	16	10
Transposase InsO of transposable element IS3, Rve (retroviral integrase) family (InsO) (PUBMED:34904653)!!!Transposase InsE and inactivated derivatives (InsE) (PDB:2JN6) (PUBMED:23818957)	12.1092	0.00701842	0.0329223	other	COG2801!!!COG2963	GC_00001940, GC_00002534, GC_00002613, GC_00002635, GC_00002812	0.4	0	0	0	10	1	16	10
Riboflavin biosynthesis protein RibD, pyrimidine deaminase domain (RibD1) (PDB:2O7P)!!!Pyrimidine reductase, riboflavin biosynthesis (RibD) (PDB:2O7P)	12.1092	0.00701842	0.0329223	other	COG0117!!!COG1985	GC_00001959	0.4	0	0	0	10	1	16	10
Protein/nucleotide deglycase, PfpI/YajL/DJ-1 family (repair of methylglyoxal-glycated proteins and nucleic acids) (YajL) (PDB:5SY4) (PUBMED:19028889;28596309;26678554)	12.1092	0.00701842	0.0329223	outgroup, isolate_clade, fructivorans_clade	COG0693	GC_00000927, GC_00001169, GC_00003931	0.6	1	1	1	10	1	16	10
Amino acid racemase YgeA (RacX) (PDB:5ELL)	12.1092	0.00701842	0.0329223	outgroup, isolate_clade, fructivorans_clade	COG1794	GC_00000809, GC_00003127	0.6	1	1	1	10	1	16	10
Threonine synthase (ThrC) (PDB:1VB3)	11.9219	0.00765537	0.0357973	other, outgroup	COG0498	GC_00001659, GC_00003274, GC_00003658	0.5	1	0.125	0	10	1	16	10
N-acetylmuramoyl-L-alanine amidase CwlA (CwlA)	11.7564	0.00826589	0.038531	fructivorans_clade	COG5632	GC_00001216	0.1	0	0.3125	0.8	10	1	16	10
Membrane component of ECF-type riboflavin transportert (ECF-S) (PDB:4HZU) (PUBMED:23584587)	11.6993	0.00848768	0.0393183	other	COG4720	GC_00001631	0.5	0	0.0625	0	10	1	16	10
mRNA-degrading endonuclease YafQ (mRNA interferase), toxin component of the YafQ-DinJ toxin-antitoxin module (YafQ) (PDB:4MMG)	11.6993	0.00848768	0.0393183	other	COG3041	GC_00002048, GC_00003265, GC_00003645, GC_00003770, GC_00003953	0.5	0	0.0625	0	10	1	16	10
Uncharacterized membrane protein YwzB (YwzB)	11.3313	0.0100631	0.0464716	other, fructivorans_clade	COG4836	GC_00000817	1	0	0.75	1	10	1	16	10
Predicted phage phi-C31 gp36 major capsid-like protein (gp36)	10.9124	0.012209	0.056207	fructivorans_clade	COG4653	GC_00001460, GC_00002551, GC_00003147	0.2	0	0.125	0.7	10	1	16	10
Signal transduction histidine kinase (BaeS) (PDB:1JOY)	10.8179	0.0127525	0.0585277	outgroup, isolate_clade	COG0642	GC_00001466, GC_00003346, GC_00003382, GC_00004199, GC_00004758, GC_00005963	0.1	1	0.5625	0.1	10	1	16	10
Uncharacterized membrane protein YeiH, induced by redox stress, UPF0324 family (YeiH) (PUBMED:26335199;29468195;35521218)	10.6833	0.0135676	0.0618864	other, outgroup	COG2855	GC_00002167, GC_00005856	0.2	1	0.0625	0	10	1	16	10
Clumping factor A-related surface protein, MSCRAMM (microbial surface components recognizing adhesive matrix molecules) family, DEv-IgG fold (ClfA) (PDB:1N67) (PUBMED:12485987)	10.6833	0.0135676	0.0618864	other, outgroup	COG4932	GC_00003629, GC_00004602, GC_00004942, GC_00005354, GC_00005616	0.2	1	0.0625	0	10	1	16	10
Transposase InsE and inactivated derivatives (InsE) (PDB:2JN6) (PUBMED:23818957)	10.6731	0.0136316	0.0619885	other, outgroup	COG2963	GC_00001327, GC_00001369, GC_00001615, GC_00001686, GC_00001732, GC_00001747, GC_00001907, GC_00002049, GC_00002066	0.7	1	0.25	0.1	10	1	16	10
K+ uptake protein Kup (Kup)	10.4461	0.0151309	0.0685964	other, outgroup, fructivorans_clade	COG3158	GC_00001471	0.4	1	0	0.3	10	1	16	10
TPP-dependent 2-oxoacid decarboxylase, includes indolepyruvate decarboxylase (PDC1) (PDB:1PYD)	9.63367	0.021951	0.0990501	other, outgroup	COG3961	GC_00001422	0.5	1	0.0625	0.2	10	1	16	10
Type I site-specific restriction-modification system, R (restriction) subunit and related helicases ... (PDB:2W00)	9.63063	0.0219815	0.0990501	other, outgroup	COG0610	GC_00001773, GC_00001840, GC_00002679, GC_00003276, GC_00003749, GC_00004686, GC_00005462	0.7	1	0.3125	0.1	10	1	16	10
Antitoxin component of the RelBE or YafQ-DinJ toxin-antitoxin module (RelB) (PDB:4ML0)	9.5487	0.0228189	0.102513	isolate_clade	COG3077	GC_00001307, GC_00002593, GC_00002872, GC_00003193, GC_00004307	0.4	0	0.6875	0.1	10	1	16	10
Small heat shock protein IbpA, HSP20 family (IbpA) (PDB:1GME)	8.81475	0.031858	0.136916	outgroup, isolate_clade, fructivorans_clade	COG0071	GC_00000748, GC_00003131	0.7	1	1	1	10	1	16	10
Ketopantoate reductase (PanE) (PDB:1BG6)	8.81475	0.031858	0.136916	outgroup, isolate_clade, fructivorans_clade	COG1893	GC_00000159, GC_00001495	0.7	1	1	1	10	1	16	10
Uncharacterized conserved protein YpmB, contains C-terminal PepSY domain (YpmB) (PDB:2GU3)	8.81475	0.031858	0.136916	outgroup, isolate_clade, fructivorans_clade	COG5353	GC_00000991, GC_00002099, GC_00002661, GC_00004186, GC_00004769, GC_00005272	0.7	1	1	1	10	1	16	10
Ribosomal protein L33 (RpmG) (PDB:1VS6_B1)	8.81475	0.031858	0.136916	outgroup, isolate_clade, fructivorans_clade	COG0267	GC_00000830, GC_00001344	0.7	1	1	1	10	1	16	10
S-layer protein MJ0795, predicted component of type IV pili-like system (MJ0795)	8.81475	0.031858	0.136916	other	COG1361	GC_00002122	0.3	0	0	0	10	1	16	10
Homoaconitase/3-isopropylmalate dehydratase large subunit (LeuC) (PDB:4KP1)	8.81475	0.031858	0.136916	other	COG0065	GC_00002179	0.3	0	0	0	10	1	16	10
Isopropylmalate/homocitrate/citramalate synthases (LeuA) (PDB:4JN6)	8.81475	0.031858	0.136916	other	COG0119	GC_00002091	0.3	0	0	0	10	1	16	10
3-isopropylmalate dehydratase small subunit (LeuD) (PDB:3Q3W)	8.81475	0.031858	0.136916	other	COG0066	GC_00002169	0.3	0	0	0	10	1	16	10
Homoserine O-succinyltransferase (MetA) (PDB:2GHR)	8.81475	0.031858	0.136916	other	COG1897	GC_00002234	0.3	0	0	0	10	1	16	10
Aminoglycoside N3'-acetyltransferase (YokD) (PDB:2NYG)	8.81475	0.031858	0.136916	other	COG2746	GC_00002126	0.3	0	0	0	10	1	16	10
Predicted transcriptional regulator!!!Zn-dependent peptidase ImmA, M78 family (ImmA) (PDB:3DTE)	8.81475	0.031858	0.136916	other	COG1395!!!COG2856	GC_00002090, GC_00005570	0.3	0	0	0	10	1	16	10
O-Methyltransferase involved in polyketide biosynthesis (YktD) (PDB:1RJD)	8.81475	0.031858	0.136916	other	COG3315	GC_00002206	0.3	0	0	0	10	1	16	10
L-amino acid N-acyltransferase MnaT (MnaT) (PDB:3DR6) (PUBMED:27941785)	8.81475	0.031858	0.136916	other	COG1247	GC_00002154, GC_00004484	0.3	0	0	0	10	1	16	10
YciI superfamily enzyme, includes 5-CHQ dehydrochlorinase, contains active-site pHis (YciI) (PDB:1MWQ) (PUBMED:15779043;23955343)	8.81475	0.031858	0.136916	other	COG2350	GC_00002161	0.3	0	0	0	10	1	16	10
Uncharacterized membrane protein YhgE, phage infection protein (PIP) family (YhgE)!!!pH-regulated proton channel, TMEM175/DUF1211 family (TMEM175) (PDB:5VRE) (PUBMED:35333573;35750034)	8.81475	0.031858	0.136916	other	COG1511!!!COG3548	GC_00002177	0.3	0	0	0	10	1	16	10
Aminopyrimidine aminohydrolase TenA (thiamine salvage pathway) (TenA) (PDB:2QCX) (PUBMED:15709744;17618314;18054064)	8.76438	0.0325933	0.139672	outgroup, isolate_clade, fructivorans_clade	COG0819	GC_00001157, GC_00001973, GC_00003164, GC_00004143, GC_00004666, GC_00005329	0.6	1	1	0.9	10	1	16	10
Phage antirepressor protein YoqD, KilAC/ANT domain (KilAC) (PUBMED:11897024;35443160)!!!Phage regulatory protein Rha (pRha) (PUBMED:11897024)	8.75341	0.0327557	0.139965	fructivorans_clade	COG3645!!!COG3646	GC_00001262	0.1	0	0.3125	0.7	10	1	16	10
Antitoxin component MazE of the MazEF toxin-antitoxin module (MazE) (PDB:1MVF)	8.47917	0.0370803	0.15799	isolate_clade, fructivorans_clade	COG2336	GC_00001181, GC_00002105, GC_00002629, GC_00003807, GC_00004927	0.4	0	0.875	0.7	10	1	16	10
Ribosomal protein L34 (RpmH) (PDB:6SPB)	8.45508	0.0374858	0.159185	other, outgroup, fructivorans_clade	COG0230	GC_00000865	0.9	1	0.5625	1	10	1	16	10
Riboflavin synthase alpha chain (RibC) (PDB:1I8D)	8.44352	0.037682	0.159185	other	COG0307	GC_00001921, GC_00005995	0.4	0	0.0625	0	10	1	16	10
Uncharacterized membrane protein YhgE, phage infection protein (PIP) family (YhgE)	8.44352	0.037682	0.159185	other	COG1511	GC_00002536, GC_00003167, GC_00003467, GC_00005361, GC_00005392	0.4	0	0.0625	0	10	1	16	10
Biotin carboxylase (AccC) (PDB:1BNC)	7.58789	0.0553426	0.230517	isolate_clade	COG0439	GC_00002086, GC_00002611	0	0	0.3125	0	10	1	16	10
Glutamate or tyrosine decarboxylase or a related PLP-dependent protein (GadA) (PDB:1XEY)	7.58789	0.0553426	0.230517	isolate_clade	COG0076	GC_00001694	0	0	0.3125	0	10	1	16	10
Acyl transferase domain in polyketide synthase (PKS) enzymes (PksD) (PDB:6IYO)	7.58789	0.0553426	0.230517	isolate_clade	COG3321	GC_00001689	0	0	0.3125	0	10	1	16	10
7-keto-8-aminopelargonate synthetase or related enzyme (BioF) (PDB:1BS0)	7.58789	0.0553426	0.230517	isolate_clade	COG0156	GC_00001681	0	0	0.3125	0	10	1	16	10
Acyl carrier protein (AcpP) (PDB:1ACP)!!!Short-chain dehydrogenase (YqjQ)!!!Malonyl CoA-acyl carrier protein transacylase (FabD) (PDB:1YXC)	7.58789	0.0553426	0.230517	isolate_clade	COG0236!!!COG0300!!!COG0331	GC_00001539, GC_00001675	0	0	0.3125	0	10	1	16	10
DNAse/DNA nickase specific for phosphorothioated or glycosylated phage DNA, GmrSD/DndB/SspE family, contains DUF262 and HNH nuclease domains (GmrSD) (PDB:6JIV) (PUBMED:17188297;32251370)	7.41991	0.0596525	0.247775	other, outgroup	COG1479	GC_00002451, GC_00002865, GC_00003345, GC_00003350, GC_00003391, GC_00004065, GC_00004193, GC_00004512	0.3	1	0.1875	0	10	1	16	10
Transposase and inactivated derivatives, IS30 family (Tra8)	7.4018	0.0601361	0.248397	other, fructivorans_clade	COG2826	GC_00001968, GC_00002019, GC_00002356, GC_00002441, GC_00004429, GC_00004640, GC_00004894, GC_00005213, GC_00005231, GC_00005860, GC_00005888	0.5	0	0.0625	0.4	10	1	16	10
NTP pyrophosphatase, house-cleaning of non-canonical NTPs (MazG) (PDB:1VMG)	7.40178	0.0601366	0.248397	other, outgroup, isolate_clade	COG1694	GC_00001698, GC_00001980, GC_00004347, GC_00006010	0.4	1	0.3125	0	10	1	16	10
DNA-adenine methylase (Dam) (PDB:4GOL)	7.08311	0.0692955	0.285436	other, isolate_clade	COG0338	GC_00001590, GC_00002946, GC_00004066, GC_00004693, GC_00005047, GC_00005225	0.5	0	0.375	0	10	1	16	10
Predicted ATP-dependent endonuclease of the OLD family, contains P-loop ATPase and TOPRIM domains (YbjD)	6.68682	0.082579	0.339212	isolate_clade	COG3593	GC_00002057, GC_00002452, GC_00003600, GC_00003618	0.1	0	0.375	0	10	1	16	10
L-alanine-DL-glutamate epimerase or related enzyme of enolase superfamily (RspA) (PDB:1BKH)	6.64575	0.0840883	0.344461	other, fructivorans_clade	COG4948	GC_00001462, GC_00001752, GC_00001870, GC_00001898, GC_00002580, GC_00002840, GC_00005456	0.7	0	0.375	0.8	10	1	16	10
Thiamine monophosphate synthase (ThiE) (PDB:1G4T) (PUBMED:19060138)	5.88637	0.117272	0.450657	outgroup, isolate_clade, fructivorans_clade	COG0352	GC_00001095, GC_00001562, GC_00003999	0.7	1	1	0.9	10	1	16	10
Outer membrane receptor for ferrienterochelin and colicins (FepA) (PDB:2HDF) (PUBMED:16468998)	5.88636	0.117272	0.450657	isolate_clade	COG4771	GC_00003226, GC_00004600, GC_00005278, GC_00005645, GC_00005653, GC_00005927	0	0	0.25	0	10	1	16	10
Enoyl-CoA hydratase/carnithine racemase (CaiD) (PDB:1DCI)	5.88636	0.117272	0.450657	isolate_clade	COG1024	GC_00002348, GC_00002955, GC_00005374, GC_00005547, GC_00005715	0	0	0.25	0	10	1	16	10
Di- and tricarboxylate antiporter (CitT) (PDB:4F35)	5.88636	0.117272	0.450657	isolate_clade	COG0471	GC_00001905	0	0	0.25	0	10	1	16	10
Uncharacterized conserved protein, DUF2252 family	5.7086	0.126681	0.450657	outgroup, isolate_clade, fructivorans_clade	COG4320	GC_00000752	0.8	1	1	1	10	1	16	10
Phosphate uptake regulator PhoU (PhoU) (PDB:1T8B)	5.7086	0.126681	0.450657	outgroup, isolate_clade, fructivorans_clade	COG0704	GC_00000302, GC_00003686	0.8	1	1	1	10	1	16	10
PMT family glycosyltransferase ArnT/Agl22, involved in glycosylation of proteins and lipid IVA (ArnT) (PDB:5EZM) (PUBMED:16226890;31233657;32706435)	5.7086	0.126681	0.450657	outgroup, isolate_clade, fructivorans_clade	COG1807	GC_00001131, GC_00001139, GC_00002055, GC_00002158, GC_00002209, GC_00002643, GC_00003454	0.8	1	1	1	10	1	16	10
ADP-ribose pyrophosphatase YjhB, NUDIX family (YjhB) (PDB:3GZ5)	5.7086	0.126681	0.450657	outgroup, isolate_clade, fructivorans_clade	COG1051	GC_00000890, GC_00001506, GC_00001922, GC_00002830, GC_00005384	0.8	1	1	1	10	1	16	10
ABC-type phosphate transport system, permease component (PstA)	5.7086	0.126681	0.450657	outgroup, isolate_clade, fructivorans_clade	COG0581	GC_00000759	0.8	1	1	1	10	1	16	10
ABC-type phosphate transport system, periplasmic component (PstS) (PDB:2Q9T)	5.7086	0.126681	0.450657	outgroup, isolate_clade, fructivorans_clade	COG0226	GC_00000136	0.8	1	1	1	10	1	16	10
tRNA A37 threonylcarbamoyladenosine biosynthesis protein TsaE (TsaE) (PDB:1FL9)	5.7086	0.126681	0.450657	outgroup, isolate_clade, fructivorans_clade	COG0802	GC_00000757	0.8	1	1	1	10	1	16	10
ABC-type phosphate transport system, ATPase component (PstB)	5.7086	0.126681	0.450657	outgroup, isolate_clade, fructivorans_clade	COG1117	GC_00000686, GC_00000756, GC_00003162	0.8	1	1	1	10	1	16	10
Uncharacterized membrane protein YhaH, DUF805 family (YhaH)	5.7086	0.126681	0.450657	outgroup, isolate_clade, fructivorans_clade	COG3152	GC_00001093, GC_00001620, GC_00003116, GC_00003146, GC_00003792, GC_00004848, GC_00005057	0.8	1	1	1	10	1	16	10
Fructosamine-3-kinase (FN3K) (PDB:3F7W)	5.7086	0.126681	0.450657	outgroup, isolate_clade, fructivorans_clade	COG3001	GC_00000771	0.8	1	1	1	10	1	16	10
Hydroxyethylthiazole kinase, sugar kinase family (ThiM) (PDB:1C3Q)	5.7086	0.126681	0.450657	outgroup, isolate_clade, fructivorans_clade	COG2145	GC_00001112, GC_00001561, GC_00002419	0.8	1	1	1	10	1	16	10
Uncharacterized conserved protein YbjT, contains NAD(P)-binding and DUF2867 domains (YbjT) (PDB:5L3Z)	5.7086	0.126681	0.450657	outgroup, isolate_clade, fructivorans_clade	COG0702	GC_00000856, GC_00001629, GC_00002192, GC_00003152, GC_00004049, GC_00004322, GC_00004646, GC_00004660	0.8	1	1	1	10	1	16	10
Uncharacterized conserved protein, DUF2075 family (BH3996) (PUBMED:15547281)	5.7086	0.126681	0.450657	outgroup, isolate_clade, fructivorans_clade	COG3410	GC_00000707, GC_00002102	0.8	1	1	1	10	1	16	10
Catalase (KatE) (PDB:6RJR)	5.7086	0.126681	0.450657	outgroup, isolate_clade, fructivorans_clade	COG0753	GC_00000587, GC_00005466	0.8	1	1	1	10	1	16	10
Asparagine synthetase B (glutamine-hydrolyzing) (AsnB) (PDB:2ETD) (PUBMED:25951518)	5.7086	0.126681	0.450657	outgroup, isolate_clade, fructivorans_clade	COG0367	GC_00000767, GC_00002880	0.8	1	1	1	10	1	16	10
Preprotein translocase subunit SecE (SecE) (PDB:5MG3) (PUBMED:29684280)	5.7086	0.126681	0.450657	outgroup, isolate_clade, fructivorans_clade	COG0690	GC_00000749	0.8	1	1	1	10	1	16	10
Cyclopropane fatty-acyl-phospholipid synthase and related methyltransferases (Cfa) (PDB:5Z9O)	5.7086	0.126681	0.450657	outgroup, isolate_clade, fructivorans_clade	COG2230	GC_00000753	0.8	1	1	1	10	1	16	10
ABC-type phosphate transport system, permease component (PstC)	5.7086	0.126681	0.450657	outgroup, isolate_clade, fructivorans_clade	COG0573	GC_00000761	0.8	1	1	1	10	1	16	10
Predicted ATP-dependent carboligase, ATP-grasp superfamily	5.7086	0.126681	0.450657	outgroup, isolate_clade, fructivorans_clade	COG3919	GC_00000798, GC_00002269	0.8	1	1	1	10	1	16	10
Large exoprotein involved in heme utilization or adhesion (FhaB) (PDB:4RM6)	5.7086	0.126681	0.450657	outgroup, isolate_clade, fructivorans_clade	COG3210	GC_00000001, GC_00001232, GC_00001247, GC_00001248, GC_00001386, GC_00001395, GC_00001469, GC_00002238, GC_00002753, GC_00003101, GC_00003882, GC_00003906, GC_00003943, GC_00004055, GC_00004503, GC_00004691, GC_00004880, GC_00004971, GC_00004983, GC_00005833	0.8	1	1	1	10	1	16	10
Cell division protein FtsL, bacillar variant (FtsL2) (PUBMED:9720875;16549676;16936019)	5.7086	0.126681	0.450657	outgroup, isolate_clade, fructivorans_clade	COG4839	GC_00001022, GC_00001937, GC_00002137, GC_00002968, GC_00004195	0.8	1	1	1	10	1	16	10
3-dehydroquinate dehydratase, type I (AroD) (PDB:1GQN)	5.7086	0.126681	0.450657	other	COG0710	GC_00002710	0.2	0	0	0	10	1	16	10
Antitoxin component HicB of the HicAB toxin-antitoxin system (HicB) (PDB:4P78) (PUBMED:19060138)	5.7086	0.126681	0.450657	other	COG1598	GC_00002453	0.2	0	0	0	10	1	16	10
Uracil-DNA glycosylase (Udg4) (PDB:3IKB)	5.7086	0.126681	0.450657	other	COG1573	GC_00002360	0.2	0	0	0	10	1	16	10
Type IV secretion system ATPase VirB4 (VirB4)	5.7086	0.126681	0.450657	other	COG3451	GC_00002438	0.2	0	0	0	10	1	16	10
ABC-type proline/glycine betaine transport system, permease component (OpuBB)!!!Periplasmic glycine betaine/choline-binding (lipo)protein of an ABC-type transport system (osmoprotectant binding protein) (OsmF) (PDB:4WEP)	5.7086	0.126681	0.450657	other	COG1174!!!COG1732	GC_00002433	0.2	0	0	0	10	1	16	10
Restriction endonuclease, type III RM system (PM0699)	5.7086	0.126681	0.450657	other	COG3587	GC_00005352, GC_00005738, GC_00005811	0.2	0	0	0	10	1	16	10
Fucose 4-O-acetylase or related acetyltransferase (NolL) (PUBMED:21697094)	5.7086	0.126681	0.450657	other	COG3594	GC_00002457	0.2	0	0	0	10	1	16	10
Cyanate permease (CynX)	5.7086	0.126681	0.450657	other	COG2807	GC_00004951, GC_00005311	0.2	0	0	0	10	1	16	10
Murein endopeptidase or hydrolase activator MepM/NlpD, contains LysM domain (NlpD) (PDB:2GU1)!!!Lyzozyme M1 (1,4-beta-N-acetylmuramidase), GH25 family (Acm) (PDB:1H09)	5.7086	0.126681	0.450657	other	COG0739!!!COG3757	GC_00002416	0.2	0	0	0	10	1	16	10
Phosphatase/phosphodiesterase/kojibiose phosphorylase YcjT/PafA/Npp1, AlkP superfamily (ATH1) (PDB:1H54) (PUBMED:29684280)	5.7086	0.126681	0.450657	other	COG1554	GC_00002107, GC_00003017	0.2	0	0	0	10	1	16	10
DNA polymerase III, epsilon subunit or related 3'-5' exonuclease (DnaQ) (PDB:1J53)!!!Uncharacterized membrane protein YozV, TM2 domain, contains pTyr (TM2) (PUBMED:27148221)	5.7086	0.126681	0.450657	other	COG0847!!!COG2314	GC_00003980, GC_00005671	0.2	0	0	0	10	1	16	10
ESX protein secretion system component YukC (YukC) (PDB:2YNQ) (PUBMED:24798022)	5.7086	0.126681	0.450657	other	COG4499	GC_00002463	0.2	0	0	0	10	1	16	10
DNA-binding transcriptional regulator, XRE family (YozG) (PDB:3TYR)	5.7086	0.126681	0.450657	other	COG3655	GC_00002760, GC_00002901, GC_00005448	0.2	0	0	0	10	1	16	10
Uncharacterized pentameric protein YbjQ, UPF0145 family (YbjQ) (PDB:1VR4) (PUBMED:23935051)	5.7086	0.126681	0.450657	other	COG0393	GC_00002532	0.2	0	0	0	10	1	16	10
Shikimate 5-dehydrogenase (AroE) (PDB:1NPD)	5.7086	0.126681	0.450657	other	COG0169	GC_00002641	0.2	0	0	0	10	1	16	10
Prephenate dehydratase (decarboxylase) (PheA2) (PDB:1PHZ) (PUBMED:19776011;20863139)!!!Chorismate mutase (PheA) (PDB:1ECM)	5.7086	0.126681	0.450657	other	COG0077!!!COG1605	GC_00002437	0.2	0	0	0	10	1	16	10
Transposase (or an inactivated derivative) (IS285)	5.7086	0.126681	0.450657	other	COG3328	GC_00002754, GC_00004530	0.2	0	0	0	10	1	16	10
Crenarchaeal DNA import helicase CedB/HerA or a related bacterial ATPase (CedB) (PDB:4D2I) (PUBMED:26884154)	5.7086	0.126681	0.450657	other	COG0433	GC_00004762, GC_00005991	0.2	0	0	0	10	1	16	10
DNA primase, phage- or plasmid-associated	5.7086	0.126681	0.450657	other	COG3378	GC_00002677	0.2	0	0	0	10	1	16	10
ABC-type proline/glycine betaine transport system, ATPase component (OpuBA)	5.7086	0.126681	0.450657	other	COG1125	GC_00003508, GC_00005973	0.2	0	0	0	10	1	16	10
Cytidine deaminase (Cdd) (PDB:1AF2)	5.7086	0.126681	0.450657	other	COG0295	GC_00002502	0.2	0	0	0	10	1	16	10
Lipid II:glycine glycyltransferase (Peptidoglycan interpeptide bridge formation enzyme) (FmhB) (PDB:1LRZ)	5.7086	0.126681	0.450657	other	COG2348	GC_00002468	0.2	0	0	0	10	1	16	10
Putative lipase ATG15 (essential for vacuolar disintegration of autophagic bodies) (CVT17)	5.7086	0.126681	0.450657	other	COG5153	GC_00002397, GC_00002550, GC_00005934	0.2	0	0	0	10	1	16	10
Uncharacterized membrane protein, DUF1648 family	5.7086	0.126681	0.450657	other	COG4194	GC_00002780	0.2	0	0	0	10	1	16	10
DNA mismatch repair protein MutH (MutH) (PDB:1AZO)	5.7086	0.126681	0.450657	other	COG3066	GC_00002630	0.2	0	0	0	10	1	16	10
3,4-dihydroxy-2-butanone 4-phosphate synthase (RibB) (PDB:1G57)	5.7086	0.126681	0.450657	other	COG0108	GC_00002756	0.2	0	0	0	10	1	16	10
Replicative superfamily II helicase (BRR2) (PDB:2VA8) (PUBMED:25224971)	5.7086	0.126681	0.450657	other	COG1204	GC_00002484, GC_00005130	0.2	0	0	0	10	1	16	10
Membrane protein TolA involved in colicin uptake (TolA) (PDB:1S62)	5.7086	0.126681	0.450657	other	COG3064	GC_00002175	0.2	0	0	0	10	1	16	10
Phage-related protein gp49, toxin component of the Tad-Ata toxin-antitoxin system (Tad) (PUBMED:19493340)	5.7086	0.126681	0.450657	other	COG4679	GC_00004896, GC_00005069	0.2	0	0	0	10	1	16	10
O-acetylhomoserine/O-acetylserine sulfhydrylase, pyridoxal phosphate-dependent (MET17) (PDB:2CTZ)	5.7086	0.126681	0.450657	other	COG2873	GC_00002591	0.2	0	0	0	10	1	16	10
Phage terminase, small subunit (XtmA) (PDB:4ZC3)	5.49744	0.138792	0.487903	other	COG3728	GC_00002462, GC_00003208, GC_00004014, GC_00004137	0.3	0	0.0625	0	10	1	16	10
Plasmid maintenance system antidote protein VapI/HigA, contains XRE-type HTH domain (VapI) (PDB:4MCT) (PUBMED:33346387)	5.49744	0.138792	0.487903	other	COG3093	GC_00002195, GC_00002552, GC_00002603	0.3	0	0.0625	0	10	1	16	10
Predicted N-acetyltransferase YhbS (YhbS) (PDB:4ZBG) (PUBMED:34210798)	5.49744	0.138792	0.487903	other	COG3153	GC_00003402, GC_00003507, GC_00005119, GC_00006011	0.3	0	0.0625	0	10	1	16	10
Isocitrate/isopropylmalate dehydrogenase (LeuB) (PDB:1GC9)	5.49744	0.138792	0.487903	other	COG0473	GC_00002232, GC_00005488	0.3	0	0.0625	0	10	1	16	10
K+-sensing histidine kinase KdpD (KdpD) (PDB:2KSF)	5.49744	0.138792	0.487903	fructivorans_clade	COG2205	GC_00002062, GC_00003558	0	0	0.0625	0.3	10	1	16	10
Retron-type reverse transcriptase (YkfC)	5.21972	0.156397	0.548496	other, isolate_clade	COG3344	GC_00001614, GC_00003739, GC_00003962, GC_00005664, GC_00005683	0.3	0	0.375	0	10	1	16	10
dTDP-4-dehydrorhamnose 3,5-epimerase or related enzyme (RfbC) (PDB:1DZR)	4.28493	0.232295	0.794077	isolate_clade	COG1898	GC_00002310, GC_00005244	0	0	0.1875	0	10	1	16	10
Cysteine synthase (CysK) (PDB:1FCJ)	4.28493	0.232295	0.794077	isolate_clade	COG0031	GC_00002979, GC_00003824, GC_00003834	0	0	0.1875	0	10	1	16	10
dTDP-D-glucose 4,6-dehydratase (RfbB) (PDB:1G1A)	4.28493	0.232295	0.794077	isolate_clade	COG1088	GC_00002189, GC_00004286	0	0	0.1875	0	10	1	16	10
2-polyprenyl-6-methoxyphenol hydroxylase and related FAD-dependent oxidoreductases (UbiH) (PDB:1BF3)	4.28493	0.232295	0.794077	isolate_clade	COG0654	GC_00001725	0	0	0.1875	0	10	1	16	10
Predicted enzyme involved in methoxymalonyl-ACP biosynthesis (FkbH)	4.28493	0.232295	0.794077	isolate_clade	COG3882	GC_00001710	0	0	0.1875	0	10	1	16	10
Serine protease, subtilisin family (AprE) (PDB:1SCJ)	4.28493	0.232295	0.794077	isolate_clade	COG1404	GC_00003254, GC_00003473, GC_00005650	0	0	0.1875	0	10	1	16	10
Outer membrane protein TolC (TolC) (PDB:1EK9)	4.28493	0.232295	0.794077	isolate_clade	COG1538	GC_00004022, GC_00004078, GC_00004202, GC_00005838	0	0	0.1875	0	10	1	16	10
dTDP-glucose pyrophosphorylase (RmlA1) (PDB:1FXO)	4.28493	0.232295	0.794077	isolate_clade	COG1209	GC_00002042	0	0	0.1875	0	10	1	16	10
Pyruvate/2-oxoglutarate dehydrogenase complex, dihydrolipoamide acyltransferase (E2) component (AceF) (PDB:1B5S)	4.28493	0.232295	0.794077	isolate_clade	COG0508	GC_00002029	0	0	0.1875	0	10	1	16	10
Molecular chaperone, HSP90 family (HtpG) (PDB:1Y4S) (PUBMED:30150682)	4.28493	0.232295	0.794077	isolate_clade	COG0326	GC_00002044	0	0	0.1875	0	10	1	16	10
Cu/Ag efflux pump CusA (CusA) (PDB:3K07)	4.28493	0.232295	0.794077	isolate_clade	COG3696	GC_00003143, GC_00003333, GC_00003608, GC_00004934	0	0	0.1875	0	10	1	16	10
Adenine specific DNA methylase Mod (Mod) (PDB:4ZCF)	4.16039	0.244658	0.834418	other, isolate_clade	COG2189	GC_00001716, GC_00002436, GC_00002728	0.2	0	0.3125	0	10	1	16	10
Glyoxylase or a related metal-dependent hydrolase, beta-lactamase superfamily II (GloB) (PDB:1QH3) (PUBMED:25670698)	3.63077	0.304194	1	isolate_clade	COG0491	GC_00002018, GC_00002039, GC_00003362, GC_00003582	0.1	0	0.25	0	10	1	16	10
Multidrug efflux pump subunit AcrB (AcrB) (PDB:1IWG)	3.63077	0.304194	1	isolate_clade	COG0841	GC_00003577, GC_00003842, GC_00004421, GC_00005084, GC_00005433	0	0	0.25	0.1	10	1	16	10
RecB family exonuclease (Slr0479)	3.63077	0.304194	1	isolate_clade	COG2887	GC_00001610	0	0	0.25	0.1	10	1	16	10
DNA-cytosine methylase Dcm or eukaryotic tRNA-C38 C5-methylase, Dcm/DNMT2/TRDMT1 family (Dcm) (PDB:3LX6) (PUBMED:22150247;27232191)	3.60311	0.307633	1	other, isolate_clade	COG0270	GC_00001731, GC_00002676, GC_00005121, GC_00005903	0.3	0	0.1875	0	10	1	16	10
Nicotinamide riboside kinase (NadR3) (PDB:1LW7)	3.14307	0.370088	1	other, isolate_clade	COG3172	GC_00001598	0.2	0	0.25	0	10	1	16	10
Transposase	3.04663	0.384492	1	other, fructivorans_clade	COG3464	GC_00001331, GC_00001764, GC_00001765, GC_00002444, GC_00003000, GC_00003340, GC_00004812, GC_00005070, GC_00005346, GC_00005622	0.4	0	0.125	0.3	10	1	16	10
Transposase, IS1182 family	2.94277	0.400533	1	other	COG3666	GC_00002666, GC_00003123, GC_00003638	0.2	0	0.0625	0	10	1	16	10
Predicted glycosyl hydrolase, GH43/DUF377 family (PDB:1VKD)	2.94277	0.400533	1	other	COG2152	GC_00002241	0.2	0	0.0625	0	10	1	16	10
Plasmid maintenance system killer protein (HigB)	2.94277	0.400533	1	other	COG3549	GC_00002136	0.2	0	0.0625	0	10	1	16	10
Metal-sulfur cluster biosynthetic enzyme, includes PaaD subunit of phenylacetate degradation complex (PaaD) (PDB:1UWD) (PUBMED:16997993;9748275)	2.94277	0.400533	1	other	COG2151	GC_00002947, GC_00004210, GC_00004477	0.2	0	0.0625	0	10	1	16	10
Protein involved in initiation of plasmid replication (PDB:2Z9O)	2.94277	0.400533	1	other	COG5527	GC_00003271, GC_00005135, GC_00005274	0.2	0	0.0625	0	10	1	16	10
Stereoselective (R,S)-S-adenosylmethionine hydrolase (adenosine-forming) (PDB:2F4N) (PUBMED:32776704)	2.94277	0.400533	1	other	COG1912	GC_00002504, GC_00005371	0.2	0	0.0625	0	10	1	16	10
Periplasmic beta-glucosidase and related glycosidases (BglX) (PDB:2X40)	2.94277	0.400533	1	other	COG1472	GC_00003087, GC_00004087, GC_00005440	0.2	0	0.0625	0	10	1	16	10
Type I restriction-modification system, DNA methylase subunit (HsdM) (PDB:2AR0) (PUBMED:26872910)	2.85649	0.414285	1	other, outgroup, fructivorans_clade	COG0286	GC_00001190, GC_00001397, GC_00001398, GC_00001873, GC_00003145, GC_00003154, GC_00003431, GC_00003433, GC_00004555	0.9	1	0.6875	0.9	10	1	16	10
DNA-binding transcriptional regulator, XRE-family HTH domain (XRE) (PDB:1UTX)	2.77505	0.427623	1	outgroup, isolate_clade, fructivorans_clade	COG1476	GC_00001034, GC_00001273, GC_00001282, GC_00001382, GC_00001866, GC_00001935, GC_00002301, GC_00002432, GC_00002583, GC_00002657, GC_00002882, GC_00002883, GC_00003755, GC_00003890, GC_00003946, GC_00005221	0.9	1	1	1	10	1	16	10
Cell wall-associated hydrolase, NlpC_P60 family (NlpC) (PDB:2EVR)	2.77505	0.427623	1	outgroup, isolate_clade, fructivorans_clade	COG0791	GC_00001064, GC_00001825, GC_00002573, GC_00002723, GC_00004015, GC_00004080, GC_00004595, GC_00005170	0.9	1	1	1	10	1	16	10
Branched-chain amino acid permease (BrnQ)	2.77505	0.427623	1	outgroup, isolate_clade, fructivorans_clade	COG1114	GC_00000909, GC_00001233, GC_00002584	0.9	1	1	1	10	1	16	10
Phosphoglycerate dehydrogenase or related dehydrogenase (SerA) (PDB:3OET)	2.77505	0.427623	1	outgroup, isolate_clade, fructivorans_clade	COG0111	GC_00000786, GC_00001911, GC_00002944, GC_00003711, GC_00004204, GC_00004217, GC_00005484, GC_00005614, GC_00005829, GC_00005899	0.9	1	1	1	10	1	16	10
Predicted endonuclease, GIY-YIG superfamily (YhbQ) (PDB:1YWL)	2.77505	0.427623	1	outgroup, isolate_clade, fructivorans_clade	COG2827	GC_00000651	0.9	1	1	1	10	1	16	10
tRNA nucleotidyltransferase (CCA-adding enzyme)/poly(A) polymerase (PcnB) (PDB:3WFR) (PUBMED:36409584)	2.77505	0.427623	1	outgroup, isolate_clade, fructivorans_clade	COG0617	GC_00000713	0.9	1	1	1	10	1	16	10
DNA-binding transcriptional regulator, ArsR family (ArsR) (PDB:3F6V)	2.77505	0.427623	1	outgroup, isolate_clade, fructivorans_clade	COG0640	GC_00001016, GC_00001274, GC_00001479, GC_00002508, GC_00002789, GC_00002963, GC_00003937, GC_00004394, GC_00004446, GC_00004505, GC_00005262	0.9	1	1	1	10	1	16	10
Na+/melibiose symporter or related transporter (MelB) (PDB:4M64)	2.77505	0.427623	1	outgroup, isolate_clade, fructivorans_clade	COG2211	GC_00000841, GC_00000914, GC_00001616, GC_00001842, GC_00002220, GC_00002274, GC_00003573	0.9	1	1	1	10	1	16	10
Na+/H+-dicarboxylate symporter (GltP) (PDB:1XFH)	2.77505	0.427623	1	outgroup, isolate_clade, fructivorans_clade	COG1301	GC_00000419, GC_00004841	0.9	1	1	1	10	1	16	10
Xanthine/guanine/uracil/vitamin C permease GhxP/GhxQ, nucleobase:cation symporter 2 ( NCS2) family (NCS2) (PUBMED:24169576;24214977)	2.77505	0.427623	1	outgroup, isolate_clade, fructivorans_clade	COG2252	GC_00000436, GC_00003202	0.9	1	1	1	10	1	16	10
16S rRNA G1207 or 23S rRNA G1835 methylase RsmC/RlmG (RsmC) (PDB:2PJD) (PUBMED:17576679)	2.77505	0.427623	1	outgroup, isolate_clade, fructivorans_clade	COG2813	GC_00000501	0.9	1	1	1	10	1	16	10
ABC-type proline/glycine betaine transport system, permease component (ProW)	2.77505	0.427623	1	outgroup, isolate_clade, fructivorans_clade	COG4176	GC_00000665	0.9	1	1	1	10	1	16	10
ABC-type proline/glycine betaine transport system, ATPase component (ProV)	2.77505	0.427623	1	outgroup, isolate_clade, fructivorans_clade	COG4175	GC_00000685	0.9	1	1	1	10	1	16	10
H+/gluconate symporter GntT or related permease, GntP/DsdX family (GntT)	2.77505	0.427623	1	outgroup, isolate_clade, fructivorans_clade	COG2610	GC_00000237, GC_00005636	0.9	1	1	1	10	1	16	10
Predicted N-acyltransferase, GNAT family (ElaA) (PDB:1XEB)	2.77505	0.427623	1	outgroup, isolate_clade, fructivorans_clade	COG2153	GC_00001040, GC_00001967, GC_00002110, GC_00002229, GC_00002828, GC_00003628, GC_00003735, GC_00004475, GC_00005229, GC_00005884	0.9	1	1	1	10	1	16	10
Uncharacterized conserved protein YutD, DUF1027 family (YutD) (PDB:2KL5)	2.77505	0.427623	1	outgroup, isolate_clade, fructivorans_clade	COG4470	GC_00000811, GC_00002292, GC_00003019	0.9	1	1	1	10	1	16	10
N-acetylmuramoyl-L-alanine amidase (AmiC) (PDB:1JWQ)	2.77505	0.427623	1	outgroup, isolate_clade, fructivorans_clade	COG0860	GC_00000755, GC_00005409	0.9	1	1	1	10	1	16	10
Polyphosphate kinase (Ppk) (PDB:1XDO)	2.77505	0.427623	1	outgroup, isolate_clade, fructivorans_clade	COG0855	GC_00000045, GC_00002969	0.9	1	1	1	10	1	16	10
Predicted Zn-dependent metalloprotease, SprT family (SprT)	2.77505	0.427623	1	outgroup, isolate_clade, fructivorans_clade	COG3091	GC_00000472	0.9	1	1	1	10	1	16	10
Predicted Fe-S cluster biosynthesis protein YqkB (YqkB)	2.77505	0.427623	1	outgroup, isolate_clade, fructivorans_clade	COG4918	GC_00000747, GC_00003282	0.9	1	1	1	10	1	16	10
Protein-tyrosine-phosphatase (Wzb) (PDB:4D74) (PUBMED:26641313)	2.77505	0.427623	1	outgroup, isolate_clade, fructivorans_clade	COG0394	GC_00000758, GC_00001197, GC_00003982	0.9	1	1	1	10	1	16	10
Ribosomal protein L28 (RpmB) (PDB:2JZ6)	2.77505	0.427623	1	outgroup, isolate_clade, fructivorans_clade	COG0227	GC_00000661	0.9	1	1	1	10	1	16	10
Transcriptional accessory protein Tex/SPT6 (Tex) (PDB:2OCE)	2.77505	0.427623	1	outgroup, isolate_clade, fructivorans_clade	COG2183	GC_00000485	0.9	1	1	1	10	1	16	10
RNA cytosine C5-methylase, RsmB/RsmF/Trm4/Trm9 family, includes 16S rRNA C967/C1407 and tRNA-C34/C48 C5-methylases (RsmB) (PDB:2FRX) (PUBMED:20600111;25375641)!!!16S rRNA C1400/C1404/C1407 or tRNA-Tyr C49 C5-methylase RsmF, FMU family (RsmF) (PDB:2FRX) (PUBMED:16678201;16793063)	2.77505	0.427623	1	outgroup, isolate_clade, fructivorans_clade	COG0144!!!COG3270	GC_00000695	0.9	1	1	1	10	1	16	10
ABC-type proline/glycine betaine transport system, periplasmic component (ProX) (PDB:1R9L)	2.77505	0.427623	1	outgroup, isolate_clade, fructivorans_clade	COG2113	GC_00000672	0.9	1	1	1	10	1	16	10
Nicotinamide riboside transporter PnuC (PnuC) (PDB:4QTN)	2.77505	0.427623	1	outgroup, isolate_clade, fructivorans_clade	COG3201	GC_00000994, GC_00001032, GC_00001634, GC_00001814, GC_00002163, GC_00002260, GC_00004364	0.9	1	1	1	10	1	16	10
Histidinol-phosphate/aromatic aminotransferase or cobyric acid decarboxylase (HisC) (PDB:4R2N)	2.77505	0.427623	1	other	COG0079	GC_00004779	0.1	0	0	0	10	1	16	10
Phosphoribosyl-ATP pyrophosphohydrolase (HisI2) (PDB:6J22)	2.77505	0.427623	1	other	COG0140	GC_00003505	0.1	0	0	0	10	1	16	10
2-methylcitrate dehydratase PrpD (PrpD) (PDB:1SZQ)	2.77505	0.427623	1	other	COG2079	GC_00005021	0.1	0	0	0	10	1	16	10
Uncharacterized membrane protein YjgN, DUF898 family (YjgN)	2.77505	0.427623	1	other	COG4269	GC_00005917	0.1	0	0	0	10	1	16	10
mRNA-degrading endonuclease RelE, toxin component of the RelBE toxin-antitoxin system (RelE) (PDB:1WMI)	2.77505	0.427623	1	other	COG2026	GC_00004172	0.1	0	0	0	10	1	16	10
ATP phosphoribosyltransferase (HisG) (PDB:1H3D)!!!ATP phosphoribosyltransferase regulatory subunit HisZ (HisZ) (PDB:3OD1) (PUBMED:9767141)	2.77505	0.427623	1	other	COG0040!!!COG3705	GC_00005661	0.1	0	0	0	10	1	16	10
Pyridoxal 5'-phosphate synthase subunit PdxT (glutamine amidotransferase) (PdxT) (PDB:2NV0) (PUBMED:18801996;24083939)	2.77505	0.427623	1	other	COG0311	GC_00005720	0.1	0	0	0	10	1	16	10
Uncharacterized conserved protein, contains caspase domain (PDB:3UO8)	2.77505	0.427623	1	other	COG4249	GC_00005008	0.1	0	0	0	10	1	16	10
Copper chaperone CopZ (CopZ) (PDB:1AFI)	2.77505	0.427623	1	other	COG2608	GC_00005583	0.1	0	0	0	10	1	16	10
Phosphoribosyl-AMP cyclohydrolase (HisI1) (PDB:1ZPS)	2.77505	0.427623	1	other	COG0139	GC_00004110	0.1	0	0	0	10	1	16	10
Uncharacterized membrane protein, contains glycosyltransferase-associated NEW3 domain (NPCBM) (PDB:1EUT) (PUBMED:15285616)	2.77505	0.427623	1	other	COG1470	GC_00003928	0.1	0	0	0	10	1	16	10
Predicted DNA-binding protein with PD1-like DNA-binding motif, PPC/DUF296 domain (AF0104) (PDB:2DT4)	2.77505	0.427623	1	other	COG1661	GC_00004405	0.1	0	0	0	10	1	16	10
DNA uptake channel protein ComEC C-terminal domain, metallo-beta-lactamase superfamily (ComEC)	2.77505	0.427623	1	other	COG2333	GC_00002925	0.1	0	0	0	10	1	16	10
Na+-driven multidrug efflux pump, DinF/NorM/MATE family (NorM) (PDB:3VVN) (PUBMED:29915058)	2.77505	0.427623	1	other	COG0534	GC_00003782	0.1	0	0	0	10	1	16	10
Gamma-glutamyl phosphate reductase (ProA) (PDB:4GHK)	2.77505	0.427623	1	other	COG0014	GC_00004818	0.1	0	0	0	10	1	16	10
Imidazoleglycerol phosphate dehydratase HisB (HisB2) (PDB:1RHY)	2.77505	0.427623	1	other	COG0131	GC_00004230	0.1	0	0	0	10	1	16	10
Archaeal aspartate aminotransferase or a related aminotransferase, includes purine catabolism protein PucG (PucG) (PDB:3NNK)	2.77505	0.427623	1	other	COG0075	GC_00005444	0.1	0	0	0	10	1	16	10
2-Methylisocitrate lyase and related enzymes, PEP mutase family (PrpB) (PDB:1XG3)	2.77505	0.427623	1	other	COG2513	GC_00003851, GC_00004611	0.1	0	0	0	10	1	16	10
Imidazole glycerol phosphate synthase subunit HisF (HisF) (PDB:1OX4)	2.77505	0.427623	1	other	COG0107	GC_00002821	0.1	0	0	0	10	1	16	10
Threonine deaminase (IlvA) (PDB:3IAU)	2.77505	0.427623	1	other	COG1171	GC_00004353	0.1	0	0	0	10	1	16	10
Prophage antirepressor	2.77505	0.427623	1	other	COG3617	GC_00003685, GC_00005641	0.1	0	0	0	10	1	16	10
Transposase (or an inactivated derivative), DDE domain (Rve)	2.77505	0.427623	1	other	COG3316	GC_00003413	0.1	0	0	0	10	1	16	10
Uncharacterized conserved protein, DUF4176 domain	2.77505	0.427623	1	other	COG4495	GC_00004829, GC_00005968	0.1	0	0	0	10	1	16	10
Predicted Na+-dependent transporter YfeH (YfeH) (PDB:4N7X) (PUBMED:21175741)	2.77505	0.427623	1	other	COG0385	GC_00002906	0.1	0	0	0	10	1	16	10
Glutathionyl-hydroquinone reductase (ECM4) (PDB:6GCA)	2.77505	0.427623	1	other	COG0435	GC_00004991	0.1	0	0	0	10	1	16	10
Archaeal ribosome-binding protein aMBF1, putative translation factor, contains Zn-ribbon and HTH domains (aMBF1) (PDB:2MEZ) (PUBMED:24825021)	2.77505	0.427623	1	other	COG1813	GC_00002296	0.1	0	0	0	10	1	16	10
Ketol-acid reductoisomerase (IlvC) (PDB:1NP3)	2.77505	0.427623	1	other	COG0059	GC_00005808	0.1	0	0	0	10	1	16	10
Uroporphyrinogen-III decarboxylase HemE (HemE) (PDB:2DG5)	2.77505	0.427623	1	other	COG0407	GC_00002820	0.1	0	0	0	10	1	16	10
Periplasmic protein TonB, links inner and outer membranes (TonB) (PDB:1IHR)	2.77505	0.427623	1	other	COG0810	GC_00005558	0.1	0	0	0	10	1	16	10
Phage-related minor tail protein (YqbO)	2.77505	0.427623	1	other	COG5280	GC_00003947	0.1	0	0	0	10	1	16	10
Phosphorylcholine metabolism protein LicD (LicD)	2.77505	0.427623	1	other	COG3475	GC_00005090	0.1	0	0	0	10	1	16	10
Membrane proteinase PrsW, cleaves anti-sigma factor RsiW, M82 family (PrsW)	2.77505	0.427623	1	other	COG2339	GC_00005782	0.1	0	0	0	10	1	16	10
Thiamine kinase or a related kinase (CotS) (PDB:3DXQ)!!!CTP:phosphocholine cytidylyltransferase LicC (LicC) (PDB:1JYK)	2.77505	0.427623	1	other	COG0510!!!COG4750	GC_00003281	0.1	0	0	0	10	1	16	10
Glycerophosphoryl diester phosphodiesterase (UgpQ) (PDB:1O1Z)!!!Membrane-anchored glycerophosphoryl diester phosphodiesterase (GDPDase), membrane domain (UgpQ1)	2.77505	0.427623	1	other	COG0584!!!COG4781	GC_00004978	0.1	0	0	0	10	1	16	10
DNA-binding transcriptional regulator, XRE-family HTH domain (XRE) (PDB:1UTX)!!!DNA relaxase NicK (NicK) (PDB:4CWC)	2.77505	0.427623	1	other	COG1476!!!COG2946	GC_00005017, GC_00005654	0.1	0	0	0	10	1	16	10
cAMP-binding domain of CRP or a regulatory subunit of cAMP-dependent protein kinases (Crp) (PDB:1FT9)	2.77505	0.427623	1	other	COG0664	GC_00005267	0.1	0	0	0	10	1	16	10
Histidinol phosphatase or related hydrolase of the PHP family (HIS2) (PDB:1M65)	2.77505	0.427623	1	other	COG1387	GC_00003598	0.1	0	0	0	10	1	16	10
Phosphoribosylformimino-5-aminoimidazole carboxamide ribonucleotide (ProFAR) isomerase (HisA) (PDB:4U28)	2.77505	0.427623	1	other	COG0106	GC_00003564	0.1	0	0	0	10	1	16	10
Phage protein D (gpD)	2.77505	0.427623	1	other	COG3500	GC_00002861	0.1	0	0	0	10	1	16	10
Mannosyltransferase OCH1 or related enzyme (OCH1) (PUBMED:11231017;12954640)	2.77505	0.427623	1	other	COG3774	GC_00004659	0.1	0	0	0	10	1	16	10
Crotonobetainyl-CoA:carnitine CoA-transferase CaiB and related acyl-CoA transferases (CaiB) (PDB:1P5H)	2.77505	0.427623	1	other	COG1804	GC_00004620	0.1	0	0	0	10	1	16	10
Wobble nucleotide-excising tRNase (RloC) (PUBMED:18681940;23768067;24062157)	2.77505	0.427623	1	other	COG4694	GC_00003856	0.1	0	0	0	10	1	16	10
5-carboxyvanillate decarboxylase LigW (lignin degradation), amidohydro domain (LigW) (PDB:2DVT) (PUBMED:26714575)	2.77505	0.427623	1	other	COG2159	GC_00006005	0.1	0	0	0	10	1	16	10
Phosphate starvation-inducible membrane PsiE (function unknown) (PsiE)	2.77505	0.427623	1	other	COG3223	GC_00005124	0.1	0	0	0	10	1	16	10
Threonine/homoserine/homoserine lactone efflux protein (RhtB)	2.77505	0.427623	1	other	COG1280	GC_00005177	0.1	0	0	0	10	1	16	10
ABC-type molybdenum transport system, ATPase component ModF/photorepair protein PhrA (ModF) (PDB:2IHY)	2.77505	0.427623	1	other	COG1119	GC_00005457	0.1	0	0	0	10	1	16	10
Glutamate 5-kinase (ProB) (PDB:2W21)	2.77505	0.427623	1	other	COG0263	GC_00003219	0.1	0	0	0	10	1	16	10
Predicted DNA-binding transcriptional regulator with XRE-family HTH domain, DUF2089 family	2.77505	0.427623	1	other	COG3877	GC_00004213	0.1	0	0	0	10	1	16	10
Cell wall-associated hydrolase, NlpC_P60 family (NlpC) (PDB:2EVR)!!!LysM repeat (LysM) (PDB:1E0G)!!!Stage VI sporulation protein SpoVID (LysM domain), required for assembly of the spore coat (SpoVID) (PUBMED:8449878)	2.77505	0.427623	1	other	COG0791!!!COG1388!!!COG5846	GC_00005517	0.1	0	0	0	10	1	16	10
Pyridoxal 5'-phosphate synthase subunit PdxS (PdxS) (PDB:2NV2)	2.77505	0.427623	1	other	COG0214	GC_00004101	0.1	0	0	0	10	1	16	10
MFS-type transporter involved in bile tolerance, Atg22 family (BtlA) (PUBMED:12583894)	2.77505	0.427623	1	other	COG2270	GC_00004731	0.1	0	0	0	10	1	16	10
Putative exporter of oligosaccharides and polyketide antibiotics DrrB/NodJ, ABC-2 family (NodJ) (PUBMED:1303751)	2.77505	0.427623	1	other	COG3559	GC_00003896, GC_00005810	0.1	0	0	0	10	1	16	10
Predicted anti-virus defense system component AQ645, contains DUF2357 and PD-(D/E)xK nuclease domains (AQ645)	2.77505	0.427623	1	other	COG1700	GC_00003174	0.1	0	0	0	10	1	16	10
Glycopeptide antibiotics resistance protein (VanZ) (PUBMED:29940245;32318043)	2.77505	0.427623	1	other	COG4767	GC_00004696	0.1	0	0	0	10	1	16	10
Transcriptional regulator GlxA, contains an amidase domain and an AraC-type DNA-binding HTH domain (GlxA)	2.77505	0.427623	1	other	COG4977	GC_00005348	0.1	0	0	0	10	1	16	10
Low temperature requirement protein LtrA (function unknown) (LtrA) (PUBMED:8534098;24422886)	2.77505	0.427623	1	other	COG4292	GC_00004704	0.1	0	0	0	10	1	16	10
Secreted virulence factor YukE/EsxA, WXG100 family (EsxA) (PDB:3GVM) (PUBMED:15657139;24798022;27600772)	2.77505	0.427623	1	other	COG4842	GC_00004273	0.1	0	0	0	10	1	16	10
Serine acetyltransferase (CysE) (PDB:1T3D)	2.77505	0.427623	1	other	COG1045	GC_00005532	0.1	0	0	0	10	1	16	10
Phage-related protein YomH (YomH) (PDB:2X8K)	2.77505	0.427623	1	other	COG4722	GC_00005842	0.1	0	0	0	10	1	16	10
ABC-type bacteriocin/lantibiotic exporters, contain an N-terminal double-glycine peptidase domain (SunT) (PDB:3K8U)	2.77505	0.427623	1	other	COG2274	GC_00002346	0.1	0	0	0	10	1	16	10
Transcriptional regulator, contains XRE-family HTH domain (HipB) (PDB:1ADR)!!!Uncharacterized conserved protein YxeA, DUF1093 family (YxeA) (PDB:2K5Q)	2.77505	0.427623	1	other	COG1396!!!COG5294	GC_00004004	0.1	0	0	0	10	1	16	10
Nucleoside diphosphate kinase (Ndk) (PDB:1B4S)	2.77505	0.427623	1	other	COG0105	GC_00005370	0.1	0	0	0	10	1	16	10
Uncharacterized conserved protein, DUF2316 domain	2.77505	0.427623	1	other	COG4367	GC_00004712	0.1	0	0	0	10	1	16	10
CTP:phosphocholine cytidylyltransferase LicC (LicC) (PDB:1JYK)	2.77505	0.427623	1	other	COG4750	GC_00005708	0.1	0	0	0	10	1	16	10
Predicted P-loop ATPase, KAP-like	2.77505	0.427623	1	other	COG4928	GC_00003878	0.1	0	0	0	10	1	16	10
Imidazoleglycerol phosphate synthase glutamine amidotransferase subunit HisH (HisH) (PDB:1OX4)	2.77505	0.427623	1	other	COG0118	GC_00004019	0.1	0	0	0	10	1	16	10
5-methylcytosine-specific restriction endonuclease McrBC, GTP-binding regulatory subunit McrB (McrB) (PDB:6HZ4)	2.77505	0.427623	1	other	COG1401	GC_00004245	0.1	0	0	0	10	1	16	10
CheY-like REC (receiver) domain, includes chemotaxis protein CheY and sporulation regulator Spo0F (CheY) (PDB:6QRJ)!!!Methylase of chemotaxis methyl-accepting proteins (CheR) (PDB:1AF7)!!!Chemotaxis response regulator CheB, contains REC and protein-glutamate methylesterase domains (CheB) (PDB:1A2O)!!!Sporulation sensor histidine kinase E (KinE) (PUBMED:11069677;11886552)	2.77505	0.427623	1	fructivorans_clade	COG0784!!!COG1352!!!COG2201!!!COG5809	GC_00005489	0	0	0	0.1	10	1	16	10
3-deoxy-D-arabino-heptulosonate 7-phosphate (DAHP) synthase, class II (AroG2) (PDB:6BMC)	2.77505	0.427623	1	fructivorans_clade	COG3200	GC_00005724	0	0	0	0.1	10	1	16	10
Predicted transcriptional regulator	2.77505	0.427623	1	fructivorans_clade	COG1395	GC_00004713	0	0	0	0.1	10	1	16	10
Putative cell wall-binding protein/resuscitation-promoting factor YabE, contains G5 and DUF348 domains (YabE) (PDB:5E27) (PUBMED:15774001;19047346)!!!3D (Asp-Asp-Asp) domain, usually in lytic transglycosylases (3D) (PDB:4WLK) (PUBMED:16139297)	2.77505	0.427623	1	fructivorans_clade	COG3583!!!COG3584	GC_00004689	0	0	0	0.1	10	1	16	10
tRNA(Glu) U13 pseudouridine synthase TruD (TruD) (PDB:1SB7)	2.77505	0.427623	1	fructivorans_clade	COG0585	GC_00004264	0	0	0	0.1	10	1	16	10
Acetylornithine aminotransferase/4-aminobutyrate aminotransferase/amino acid racemase (ArgD) (PDB:1SF2) (PUBMED:25243376;33468590)	2.77505	0.427623	1	other, outgroup, isolate_clade	COG0160	GC_00000170, GC_00004461, GC_00005423	1	1	1	0.9	10	1	16	10
Type VI secretion system membrane component TssM/ImcF/VasK (TssM) (PUBMED:31298206)	2.775	0.427632	1	isolate_clade	COG3523	GC_00002381	0	0	0.125	0	10	1	16	10
Acyl-CoA thioesterase FadM (FadM) (PDB:2FUJ)	2.775	0.427632	1	isolate_clade	COG0824	GC_00002490	0	0	0.125	0	10	1	16	10
Predicted O-linked N-acetylglucosamine transferase, SPINDLY family (Spy) (PDB:2JLB)	2.775	0.427632	1	isolate_clade	COG3914	GC_00003748, GC_00004039	0	0	0.125	0	10	1	16	10
DNA repair exonuclease SbcCD ATPase subunit (SbcC) (PDB:3QKR)	2.775	0.427632	1	isolate_clade	COG0419	GC_00003697, GC_00005182	0	0	0.125	0	10	1	16	10
Biotin synthase or related enzyme (BioB) (PDB:1R30)	2.775	0.427632	1	isolate_clade	COG0502	GC_00004423, GC_00005412	0	0	0.125	0	10	1	16	10
Murein endopeptidase or hydrolase activator MepM/NlpD, contains LysM domain (NlpD) (PDB:2GU1)	2.775	0.427632	1	isolate_clade	COG0739	GC_00002973, GC_00003468	0	0	0.125	0	10	1	16	10
MHYT domain, NO-binding membrane sensor (MHYT)!!!Cyclic di-GMP metabolism protein, combines GGDEF and EAL domains with a 6TM membrane domain	2.775	0.427632	1	isolate_clade	COG3300!!!COG5001	GC_00003094, GC_00005809	0	0	0.125	0	10	1	16	10
Ribonuclease G or E (CafA) (PDB:1SLJ)	2.775	0.427632	1	isolate_clade	COG1530	GC_00004747, GC_00004761	0	0	0.125	0	10	1	16	10
c-di-AMP phosphodiesterase AtaC or nucleotide pyrophosphatase, AlkP superfamily (AtaC) (PDB:1EI6) (PUBMED:32188788)	2.775	0.427632	1	isolate_clade	COG1524	GC_00003714, GC_00003881	0	0	0.125	0	10	1	16	10
Outer membrane receptor protein, Fe transport (CirA) (PDB:1BY3)	2.775	0.427632	1	isolate_clade	COG1629	GC_00002959, GC_00004844, GC_00005638	0	0	0.125	0	10	1	16	10
CheY-like REC (receiver) domain, includes chemotaxis protein CheY and sporulation regulator Spo0F (CheY) (PDB:6QRJ)!!!Sporulation sensor histidine kinase E (KinE) (PUBMED:11069677;11886552)	2.775	0.427632	1	isolate_clade	COG0784!!!COG5809	GC_00003175, GC_00003648	0	0	0.125	0	10	1	16	10
Ca2+-binding protein, RTX toxin-related (PDB:1AF0) (PUBMED:15135544)	2.775	0.427632	1	isolate_clade	COG2931	GC_00005644, GC_00005646, GC_00005733	0	0	0.125	0	10	1	16	10
ABC-type branched-chain amino acid transport system, periplasmic component (LivK) (PDB:1USG)	2.775	0.427632	1	isolate_clade	COG0683	GC_00003710, GC_00005149	0	0	0.125	0	10	1	16	10
Uncharacterized conserved protein involved in copper resistance (PcoB)	2.775	0.427632	1	isolate_clade	COG3667	GC_00004467, GC_00005445	0	0	0.125	0	10	1	16	10
KinE-related sensor histidine kinase (KinElike)	2.775	0.427632	1	isolate_clade	COG5979	GC_00004730, GC_00005673, GC_00005984	0	0	0.125	0	10	1	16	10
Serine protease, subtilisin family (AprE) (PDB:1SCJ)!!!Uncharacterized conserved protein, contains a C-terminal beta-barrel porin domain	2.775	0.427632	1	isolate_clade	COG1404!!!COG4625	GC_00003637, GC_00004257	0	0	0.125	0	10	1	16	10
Sulfate permease or related transporter, MFS superfamily, contains STAS domain (SUL1) (PDB:3NY7)	2.775	0.427632	1	isolate_clade	COG0659	GC_00003925, GC_00004748	0	0	0.125	0	10	1	16	10
Citrate synthase (GltA) (PDB:3TQG) (PUBMED:25211225)	2.775	0.427632	1	isolate_clade	COG0372	GC_00004303, GC_00005483	0	0	0.125	0	10	1	16	10
Preprotein translocase subunit SecB (SecB) (PDB:1OZB)	2.775	0.427632	1	isolate_clade	COG1952	GC_00005168, GC_00005589	0	0	0.125	0	10	1	16	10
Uncharacterized membrane protein YckC, RDD family (YckC)	2.775	0.427632	1	isolate_clade	COG1714	GC_00003048, GC_00004276	0	0	0.125	0	10	1	16	10
ABC-type microcin C transport system, permease component YejB (YejB) (PUBMED:17873039)	2.775	0.427632	1	isolate_clade	COG4174	GC_00005411, GC_00005821	0	0	0.125	0	10	1	16	10
Azurin (BlueCu)	2.775	0.427632	1	isolate_clade	COG3241	GC_00003763, GC_00005085	0	0	0.125	0	10	1	16	10
Arginine decarboxylase (spermidine biosynthesis) (SpeA) (PDB:3N2O)	2.775	0.427632	1	isolate_clade	COG1166	GC_00003198, GC_00005698	0	0	0.125	0	10	1	16	10
Prenyltransferase, beta subunit (CAL1)	2.775	0.427632	1	isolate_clade	COG5029	GC_00002439	0	0	0.125	0	10	1	16	10
Uncharacterized conserved protein RhsA, contains RHS repeats (RhsA) (PDB:4IGL) (PUBMED:39481373)	2.775	0.427632	1	isolate_clade	COG3209	GC_00002895, GC_00005000, GC_00005681	0	0	0.125	0	10	1	16	10
Uncharacterized conserved protein YurZ, alkylhydroperoxidase/carboxymuconolactone decarboxylase family (YurZ) (PDB:3BEY)	2.55561	0.465325	1	outgroup, fructivorans_clade	COG0599	GC_00001236, GC_00001325	0.5	1	0.625	0.8	10	1	16	10
Molybdopterin or thiamine biosynthesis adenylyltransferase (ThiF) (PDB:1ZUD) (PUBMED:32239579)	2.38615	0.496218	1	isolate_clade	COG0476	GC_00002059, GC_00004426	0.1	0	0.1875	0	10	1	16	10
Type IV secretion/DNA transfer system ATPase VirD4/TraG/TraD (VirD4) (PDB:1GL6) (PUBMED:19946141)	2.25651	0.520904	1	other, isolate_clade	COG3505	GC_00002772, GC_00003102, GC_00005890	0.2	0	0.125	0	10	1	16	10
Beta-phosphoglucomutase, HAD superfamily (YcjU) (PDB:5OJZ) (PUBMED:29684280)	2.25651	0.520904	1	other, isolate_clade	COG0637	GC_00001754, GC_00003066, GC_00004164, GC_00005413	0.2	0	0.125	0	10	1	16	10
Toxin component of the Txe-Axe toxin-antitoxin module, Txe/YoeB family (PDB:2A6Q)	2.25651	0.520904	1	other, isolate_clade	COG4115	GC_00002026, GC_00004746, GC_00005063	0.2	0	0.125	0	10	1	16	10
Multidrug efflux pump subunit AcrA (membrane-fusion protein) (AcrA) (PDB:1T5E)	2.25651	0.520904	1	other, isolate_clade	COG0845	GC_00002612, GC_00004785, GC_00005659	0.2	0	0.125	0	10	1	16	10
Putative phage head morphogenesis protein, F of phage Mu or gp7 of SPP1	2.02803	0.56661	1	other, isolate_clade	COG5585	GC_00001608, GC_00003022, GC_00003041, GC_00005527, GC_00005872	0.3	0	0.3125	0.1	10	1	16	10
Phage terminase, small subunit (XtmA) (PDB:4ZC3)!!!Uncharacterized conserved protein YjcR, contains N-terminal HTH domain (YjcR)	1.96363	0.579989	1	isolate_clade	COG3728!!!COG5484	GC_00001544, GC_00005401, GC_00005652	0.2	0	0.3125	0.1	10	1	16	10
Predicted transcriptional regulator, contains HTH domain (PDB:3LMM)	1.79714	0.615557	1	other, fructivorans_clade	COG2865	GC_00003313, GC_00004181	0.1	0	0	0.1	10	1	16	10
SRSO17 transposase (Srso17)	1.79714	0.615557	1	other, fructivorans_clade	COG5659	GC_00002081	0.1	0	0	0.1	10	1	16	10
Dihydroxyacid dehydratase/phosphogluconate dehydratase (IlvD) (PDB:2GP4)	1.79714	0.615557	1	other, fructivorans_clade	COG0129	GC_00002474	0.1	0	0	0.1	10	1	16	10
IS4 transposase InsG (InsG)	1.79714	0.615557	1	other, fructivorans_clade	COG3385	GC_00005048, GC_00005768	0.1	0	0	0.1	10	1	16	10
SLT domain protein (SLT) (PUBMED:15608122)!!!Phage-related tail protein	1.59483	0.660563	1	other, isolate_clade	COG3953!!!COG5283	GC_00001708, GC_00002539, GC_00005171	0.3	0	0.25	0.1	10	1	16	10
RNA-guided endonuclease of RuvC-like superfamily, non-autonomous transposon IS1341, or accessory protein of IS605 and IS607 transposable elements (TnpB) (PUBMED:34591643;34619744)	1.43289	0.697844	1	other, isolate_clade	COG0675	GC_00001595, GC_00002558, GC_00002813	0.1	0	0.125	0	10	1	16	10
Transcriptional regulator, contains XRE-family HTH domain (HipB) (PDB:1ADR)!!!Zn-dependent peptidase ImmA, M78 family (ImmA) (PDB:3DTE)	1.43289	0.697844	1	other, isolate_clade	COG1396!!!COG2856	GC_00002306, GC_00004367	0.1	0	0.125	0	10	1	16	10
Uncharacterized membrane protein YeaQ/YmgE, transglycosylase-associated protein family (YeaQ)	1.43289	0.697844	1	other, isolate_clade	COG2261	GC_00002738, GC_00005769	0.1	0	0.125	0	10	1	16	10
Superfamily I DNA and/or RNA helicase (DNA2) (PDB:2GJK)	1.43289	0.697844	1	other, isolate_clade	COG1112	GC_00002491, GC_00003743	0.1	0	0.125	0	10	1	16	10
Acyl-CoA dehydrogenase related to the alkylation response protein AidB (CaiA) (PDB:1BUC)	1.43289	0.697844	1	isolate_clade, fructivorans_clade	COG1960	GC_00004398, GC_00004727, GC_00005688	0	0	0.125	0.1	10	1	16	10
DNA topoisomerase IA (TopA) (PDB:1CY0)	1.34897	0.71754	1	other	COG0550	GC_00002624, GC_00003484, GC_00003998	0.2	0	0.0625	0.1	10	1	16	10
Phosphotransferase system mannitol/fructose-specific IIA domain (Ntr-type) (PtsN) (PDB:2OQ3)	1.34896	0.717541	1	isolate_clade	COG1762	GC_00003477	0	0	0.0625	0	10	1	16	10
Aconitase B (AcnB) (PDB:1L5J)	1.34896	0.717541	1	isolate_clade	COG1049	GC_00003323	0	0	0.0625	0	10	1	16	10
AraC-type DNA-binding domain and AraC-containing proteins (AraC) (PDB:1BL0)	1.34896	0.717541	1	isolate_clade	COG2207	GC_00004587	0	0	0.0625	0	10	1	16	10
Kef-type K+ transport system, membrane component KefB (KefB) (PDB:4BWZ)!!!Voltage-gated potassium channel Kch (Kch) (PDB:3FWZ)	1.34896	0.717541	1	isolate_clade	COG0475!!!COG1226	GC_00005704	0	0	0.0625	0	10	1	16	10
Phosphoenolpyruvate-protein kinase (PTS system EI component in bacteria) (PtsA) (PDB:1EZA)!!!HPr or related phosphotransfer protein (PtsH) (PDB:1CM2)!!!Mannitol/fructose-specific phosphotransferase system, IIA domain (MtlA2) (PDB:1A3A)	1.34896	0.717541	1	isolate_clade	COG1080!!!COG1925!!!COG4668	GC_00005670	0	0	0.0625	0	10	1	16	10
Lipoate-protein ligase B (lipoyltransferase) (LipB) (PDB:2QHT) (PUBMED:19798051)	1.34896	0.717541	1	isolate_clade	COG0321	GC_00004190	0	0	0.0625	0	10	1	16	10
UDP-2,3-diacylglucosamine pyrophosphatase LpxH (LpxH) (PDB:5WLY)	1.34896	0.717541	1	isolate_clade	COG2908	GC_00003135	0	0	0.0625	0	10	1	16	10
Soluble lytic murein transglycosylase or regulatory protein ( may contain LysM/invasin domain), , includes type III secretion system proteins IagB/IpgF/YsaH (MltE) (PDB:153L) (PUBMED:16272370)	1.34896	0.717541	1	isolate_clade	COG0741	GC_00003516	0	0	0.0625	0	10	1	16	10
Carbon starvation protein CstA (peptide/pyruvate transporter) (CstA) (PUBMED:26497384;29358499)	1.34896	0.717541	1	isolate_clade	COG1966	GC_00004294	0	0	0.0625	0	10	1	16	10
Na+/proline symporter (PutP) (PDB:5NVA)!!!Signal transduction histidine kinase (BaeS) (PDB:1JOY)!!!CheY-like REC (receiver) domain, includes chemotaxis protein CheY and sporulation regulator Spo0F (CheY) (PDB:6QRJ)!!!PAS domain (PAS) (PDB:2MWG)	1.34896	0.717541	1	isolate_clade	COG0591!!!COG0642!!!COG0784!!!COG2202	GC_00004412	0	0	0.0625	0	10	1	16	10
Signal transduction protein containing GAF and PtsI domains (PtsP)	1.34896	0.717541	1	isolate_clade	COG3605	GC_00004901	0	0	0.0625	0	10	1	16	10
Uncharacterized membrane protein YedE/YeeE, contains two sulfur transport domains (YedE)	1.34896	0.717541	1	isolate_clade	COG2391	GC_00002874, GC_00002984	0	0	0.0625	0	10	1	16	10
FAD:protein FMN transferase ApbE (ApbE) (PDB:1VRM) (PUBMED:23558683;30154099)	1.34896	0.717541	1	isolate_clade	COG1477	GC_00002888	0	0	0.0625	0	10	1	16	10
3'-5' exonuclease KapD, inhibitor of KinA-controlled sporulation (KapD)	1.34896	0.717541	1	isolate_clade	COG5018	GC_00004232	0	0	0.0625	0	10	1	16	10
Predicted methyltransferase, contains TPR repeat	1.34896	0.717541	1	isolate_clade	COG4976	GC_00005203	0	0	0.0625	0	10	1	16	10
ABC-type spermidine/putrescine transport system, permease component II (PotC)	1.34896	0.717541	1	isolate_clade	COG1177	GC_00003752	0	0	0.0625	0	10	1	16	10
ADP-heptose:LPS heptosyltransferase (RfaF) (PDB:1PSW)	1.34896	0.717541	1	isolate_clade	COG0859	GC_00003591	0	0	0.0625	0	10	1	16	10
Maltose-binding periplasmic protein MalE (MalE) (PDB:1T0K)	1.34896	0.717541	1	isolate_clade	COG2182	GC_00003366	0	0	0.0625	0	10	1	16	10
Glutamate synthase domain 2 (GltB2) (PDB:1EA0)	1.34896	0.717541	1	isolate_clade	COG0069	GC_00003029	0	0	0.0625	0	10	1	16	10
Phage P2 baseplate assembly protein gpV (gpV) (PDB:3AQJ)	1.34896	0.717541	1	isolate_clade	COG4540	GC_00004052	0	0	0.0625	0	10	1	16	10
GTPase of the G3E family (not a periplasmic protein kinase) (ArgK) (PDB:2QM7) (PUBMED:18950999)!!!Methylmalonyl-CoA mutase, N-terminal domain/subunit (Sbm1) (PDB:6OXC)!!!Methylmalonyl-CoA mutase, C-terminal domain/subunit (cobalamin-binding) (Sbm2) (PDB:1B1A)	1.34896	0.717541	1	isolate_clade	COG1703!!!COG1884!!!COG2185	GC_00005065	0	0	0.0625	0	10	1	16	10
Predicted DNA-binding transcriptional regulator YobV, contains HTH and WYL domains (YobV)	1.34896	0.717541	1	isolate_clade	COG2378	GC_00004988	0	0	0.0625	0	10	1	16	10
EntF, seryl-AMP synthase component of non-ribosomal peptide synthetase (EntF) (PDB:5ES5)!!!Uncharacterized conserved protein, contains a NRPS condensation (elongation) domain	1.34896	0.717541	1	isolate_clade	COG1020!!!COG4908	GC_00003950	0	0	0.0625	0	10	1	16	10
Homogentisate 1,2-dioxygenase (HmgA) (PDB:1EY2)	1.34896	0.717541	1	isolate_clade	COG3508	GC_00003250	0	0	0.0625	0	10	1	16	10
Accessory protein of IS66 transposable element	1.34896	0.717541	1	isolate_clade	COG3436	GC_00003927	0	0	0.0625	0	10	1	16	10
Molybdopterin synthase catalytic subunit MoaE (MoaE) (PDB:1FM0) (PUBMED:32239579)	1.34896	0.717541	1	isolate_clade	COG0314	GC_00005974	0	0	0.0625	0	10	1	16	10
Phage-related protein, tail assembly protein I	1.34896	0.717541	1	isolate_clade	COG4723	GC_00003850	0	0	0.0625	0	10	1	16	10
NAD(P)H-flavin reductase (Mcr1) (PDB:3A1F)!!!Ferredoxin (Fdx) (PDB:1KRH)	1.34896	0.717541	1	isolate_clade	COG0543!!!COG0633	GC_00003589	0	0	0.0625	0	10	1	16	10
Cytochrome c, mono- and diheme variants (CccA) (PDB:1A2S)	1.34896	0.717541	1	isolate_clade	COG2010	GC_00002899	0	0	0.0625	0	10	1	16	10
23S rRNA C2501 and tRNA U34 5'-hydroxylation protein RlhA/YrrN/YrrO, U32 peptidase family (RlhA) (PDB:5D88) (PUBMED:31253794;31358606)	1.34896	0.717541	1	isolate_clade	COG0826	GC_00005496	0	0	0.0625	0	10	1	16	10
Flagellin and related hook-associated protein FlgL (FlgL) (PDB:1IO1)	1.34896	0.717541	1	isolate_clade	COG1344	GC_00004835	0	0	0.0625	0	10	1	16	10
TRAP-type C4-dicarboxylate transport system, large permease component (DctQ)	1.34896	0.717541	1	isolate_clade	COG1593	GC_00003921	0	0	0.0625	0	10	1	16	10
Outer membrane lipoprotein LpoA, binds and activates PBP1a (LpoA) (PDB:2MHK) (PUBMED:21183074)	1.34896	0.717541	1	isolate_clade	COG3107	GC_00004924	0	0	0.0625	0	10	1	16	10
Periplasmic ferric-dicitrate binding protein FecR, regulates iron transport (FecR) (PDB:5CAM)	1.34896	0.717541	1	isolate_clade	COG3712	GC_00004923	0	0	0.0625	0	10	1	16	10
Outer membrane receptor for monomeric catechols (Fiu) (PDB:6BPM)	1.34896	0.717541	1	isolate_clade	COG4774	GC_00003328	0	0	0.0625	0	10	1	16	10
Peptidoglycan hydrolase, includes type X secretion system component ChiX (ChiX) (PDB:5OPZ) (PUBMED:25488919;32885520)	1.34896	0.717541	1	isolate_clade	COG6078	GC_00003610	0	0	0.0625	0	10	1	16	10
Signal transduction histidine kinase (BaeS) (PDB:1JOY)!!!Two-component response regulator, PleD family, consists of two REC domains and a diguanylate cyclase (GGDEF) domain (PleD) (PDB:1W25)	1.34896	0.717541	1	isolate_clade	COG0642!!!COG3706	GC_00003068	0	0	0.0625	0	10	1	16	10
Ketosteroid isomerase-related protein (YesE) (PDB:1Z1S)	1.34896	0.717541	1	isolate_clade	COG3631	GC_00004496	0	0	0.0625	0	10	1	16	10
Stage III sporulation protein SpoIIID, transcriptional regulator of sigma-E- and sigma-K-dependent genes (SpoIIID) (PDB:2L0K) (PUBMED:16707683)	1.34896	0.717541	1	isolate_clade	COG5830	GC_00003042	0	0	0.0625	0	10	1	16	10
Urease alpha subunit (UreC) (PDB:5A6T)	1.34896	0.717541	1	isolate_clade	COG0804	GC_00004174	0	0	0.0625	0	10	1	16	10
GGDEF domain, diguanylate cyclase (c-di-GMP synthetase) or its enzymatically inactive variants (GGDEF) (PDB:6D9M)	1.34896	0.717541	1	isolate_clade	COG2199	GC_00005012	0	0	0.0625	0	10	1	16	10
Putative drug efflux pump, chlorhexidine efflux protein family (BTP) (PUBMED:24277845)	1.34896	0.717541	1	isolate_clade	COG4125	GC_00004008	0	0	0.0625	0	10	1	16	10
Protoheme ferro-lyase (ferrochelatase) (HemH) (PDB:1AK1)	1.34896	0.717541	1	isolate_clade	COG0276	GC_00004863	0	0	0.0625	0	10	1	16	10
Phage baseplate assembly protein W (PDB:2IA7)	1.34896	0.717541	1	isolate_clade	COG3628	GC_00004178	0	0	0.0625	0	10	1	16	10
Thiol-disulfide isomerase or thioredoxin (TrxA) (PDB:1XFL)	1.34896	0.717541	1	isolate_clade	COG0526	GC_00004323	0	0	0.0625	0	10	1	16	10
Type VI secretion system membrane component TssL/VasF/DotU (TssL) (PDB:3U66) (PUBMED:25471186)	1.34896	0.717541	1	isolate_clade	COG3455	GC_00005921	0	0	0.0625	0	10	1	16	10
AraC-type DNA-binding domain and AraC-containing proteins (AraC) (PDB:1BL0)!!!DNA gyrase inhibitor GyrI/SbmC (SbmC) (PDB:1JYH)	1.34896	0.717541	1	isolate_clade	COG2207!!!COG3449	GC_00004237	0	0	0.0625	0	10	1	16	10
Ribonucleotide reductase alpha subunit (NrdA) (PDB:1R1R)!!!Anaerobic ribonucleoside-triphosphate reductase (NrdD) (PDB:4COI)	1.34896	0.717541	1	isolate_clade	COG0209!!!COG1328	GC_00005103	0	0	0.0625	0	10	1	16	10
Beta-glucosidase/6-phospho-beta-glucosidase/beta-galactosidase (BglB) (PDB:4HZ6)	1.34896	0.717541	1	isolate_clade	COG2723	GC_00005341	0	0	0.0625	0	10	1	16	10
Translesion DNA synthesis-associated protein ImuA (ImuA) (PUBMED:15886391;30916324;34190612)	1.34896	0.717541	1	isolate_clade	COG4544	GC_00003495	0	0	0.0625	0	10	1	16	10
Arsenite efflux pump ArsB, ACR3 family (ACR3)	1.34896	0.717541	1	isolate_clade	COG0798	GC_00005643	0	0	0.0625	0	10	1	16	10
L-fucose isomerase or related protein (FucI) (PDB:1FUI) (PUBMED:22865846)	1.34896	0.717541	1	isolate_clade	COG2407	GC_00004797	0	0	0.0625	0	10	1	16	10
Uncharacterized conserved protein, contains a C-terminal beta-barrel porin domain	1.34896	0.717541	1	isolate_clade	COG4625	GC_00005161	0	0	0.0625	0	10	1	16	10
4-alpha-glucanotransferase (MalQ) (PDB:1CWY)	1.34896	0.717541	1	isolate_clade	COG1640	GC_00004958	0	0	0.0625	0	10	1	16	10
KinC-related sensor histidine kinase (KinClike)	1.34896	0.717541	1	isolate_clade	COG5977	GC_00005883	0	0	0.0625	0	10	1	16	10
Fucose permease (FucP) (PDB:3O7P)	1.34896	0.717541	1	isolate_clade	COG0738	GC_00002907	0	0	0.0625	0	10	1	16	10
Peptidoglycan-binding (PGRP) domain of peptidoglycan hydrolases (PGRP) (PDB:4FET)	1.34896	0.717541	1	isolate_clade	COG3409	GC_00003304	0	0	0.0625	0	10	1	16	10
Forkhead associated (FHA) domain, binds pSer, pThr, pTyr (FHA) (PDB:2FEZ)	1.34896	0.717541	1	isolate_clade	COG1716	GC_00005114	0	0	0.0625	0	10	1	16	10
Type III restriction endonuclease (ResIII)	1.34896	0.717541	1	isolate_clade	COG3421	GC_00005316	0	0	0.0625	0	10	1	16	10
Cytoplasmic potassium-binding protein Kbp/XkdP/YgaU, contains LysM domain (XkdP) (PDB:5FIM) (PUBMED:27112601)	1.34896	0.717541	1	isolate_clade	COG1652	GC_00004563	0	0	0.0625	0	10	1	16	10
AIM24 protein, required for mitochondrial respiration (AIM24) (PDB:1YOX) (PUBMED:24928273;24714493)	1.34896	0.717541	1	isolate_clade	COG2013	GC_00004495	0	0	0.0625	0	10	1	16	10
tRNA 5-hydroxyU34 O-methylase TrmR/YrrM (TrmR) (PDB:1H1D) (PUBMED:29982645)	1.34896	0.717541	1	isolate_clade	COG4122	GC_00005554	0	0	0.0625	0	10	1	16	10
NH3-dependent NAD+ synthetase (NadE) (PDB:3HMQ)!!!Nitrilase/amidase YafV/Nit2, hydrolyzes deaminated glutathione (Nit1) (PDB:2W1V) (PUBMED:28373563;30692244)	1.34896	0.717541	1	isolate_clade	COG0171!!!COG0388	GC_00003551	0	0	0.0625	0	10	1	16	10
Lantibiotic modifying enzyme (LcnDR2) (PDB:5DZT)	1.34896	0.717541	1	isolate_clade	COG4403	GC_00003305	0	0	0.0625	0	10	1	16	10
Formyltetrahydrofolate hydrolase (PurU) (PDB:3O1L)	1.34896	0.717541	1	isolate_clade	COG0788	GC_00003072	0	0	0.0625	0	10	1	16	10
Preprotein translocase subunit SecF (SecF) (PDB:2FYH) (PUBMED:28830929)!!!Preprotein translocase subunit SecD (SecD) (PDB:3AQP) (PUBMED:26100040)	1.34896	0.717541	1	isolate_clade	COG0341!!!COG0342	GC_00002837	0	0	0.0625	0	10	1	16	10
Soluble cytochrome b562 (CybC) (PDB:1APC)	1.34896	0.717541	1	isolate_clade	COG3783	GC_00004459	0	0	0.0625	0	10	1	16	10
DNA-binding transcriptional regulator of sugar metabolism, DeoR/GlpR family (GlpR)	1.34896	0.717541	1	isolate_clade	COG1349	GC_00005205	0	0	0.0625	0	10	1	16	10
RNA degradosome component RraA (regulator of RNase E activity) (RraA) (PDB:1J3L) (PUBMED:20471400)	1.34896	0.717541	1	isolate_clade	COG0684	GC_00002836	0	0	0.0625	0	10	1	16	10
UDP-3-O-[3-hydroxymyristoyl] glucosamine N-acyltransferase (LpxD) (PDB:6P83)	1.34896	0.717541	1	isolate_clade	COG1044	GC_00003302	0	0	0.0625	0	10	1	16	10
Deoxyribodipyrimidine photolyase (PhrB) (PDB:1TEZ)	1.34896	0.717541	1	isolate_clade	COG0415	GC_00002834	0	0	0.0625	0	10	1	16	10
Isocitrate dehydrogenase kinase/phosphatase (AceK) (PDB:3EPS)	1.34896	0.717541	1	isolate_clade	COG4579	GC_00003525	0	0	0.0625	0	10	1	16	10
Type II secretory pathway, component PulK (PulK) (PDB:5VTM)	1.34896	0.717541	1	isolate_clade	COG3156	GC_00004529	0	0	0.0625	0	10	1	16	10
8-oxo-dGTP pyrophosphatase MutT and related house-cleaning NTP pyrophosphohydrolases, NUDIX family (MutT) (PDB:4V14)!!!Predicted Fe-S protein YdhL, DUF1289 family (YdhL)	1.34896	0.717541	1	isolate_clade	COG0494!!!COG3313	GC_00002852	0	0	0.0625	0	10	1	16	10
Epoxyqueuosine reductase QueG (queuosine biosynthesis) (QueG) (PDB:5D08) (PUBMED:2150253)	1.34896	0.717541	1	isolate_clade	COG1600	GC_00003230	0	0	0.0625	0	10	1	16	10
Uncharacterized conserved protein, DUF1415 family	1.34896	0.717541	1	isolate_clade	COG3310	GC_00003480	0	0	0.0625	0	10	1	16	10
Endoribonuclease YloC, YicC family (YicC) (PDB:8VER) (PUBMED:34210798;34815358)	1.34896	0.717541	1	isolate_clade	COG1561	GC_00003237	0	0	0.0625	0	10	1	16	10
Putative lipoate-binding regulatory protein, UPF0250 family (YbeD) (PDB:1RWU) (PUBMED:15547281)	1.34896	0.717541	1	isolate_clade	COG2921	GC_00004207	0	0	0.0625	0	10	1	16	10
Plasmid stabilization system protein ParE (ParE) (PDB:3KXE)	1.34896	0.717541	1	isolate_clade	COG3668	GC_00005803	0	0	0.0625	0	10	1	16	10
Cell wall-associated hydrolase, NlpC_P60 family (NlpC) (PDB:2EVR)!!!SLT domain protein (SLT) (PUBMED:15608122)!!!Phage-related tail protein	1.34896	0.717541	1	isolate_clade	COG0791!!!COG3953!!!COG5283	GC_00003751	0	0	0.0625	0	10	1	16	10
Biopolymer transport protein ExbB/TolQ (TolQ) (PDB:5SV0)	1.34896	0.717541	1	isolate_clade	COG0811	GC_00005781	0	0	0.0625	0	10	1	16	10
Type IV secretion/DNA transfer system protein VirB9/TraO/TrbG/CagX (VirB9)	1.34896	0.717541	1	isolate_clade	COG3504	GC_00003105	0	0	0.0625	0	10	1	16	10
Type IV pilus minor pilin/pseudopilin PilW (PilW) (PUBMED:20338182;25389296)	1.34896	0.717541	1	isolate_clade	COG4966	GC_00006004	0	0	0.0625	0	10	1	16	10
DNA-binding response regulator, OmpR family, contains REC and winged-helix (wHTH) domain (OmpR) (PDB:1XHF)!!!K+-sensing histidine kinase KdpD (KdpD) (PDB:2KSF)	1.34896	0.717541	1	isolate_clade	COG0745!!!COG2205	GC_00002942	0	0	0.0625	0	10	1	16	10
Purine nucleoside phosphorylase (XapA) (PDB:1YQQ)	1.34896	0.717541	1	isolate_clade	COG0005	GC_00003190	0	0	0.0625	0	10	1	16	10
ABC-type antimicrobial peptide export system, permease component SapB (SapB)	1.34896	0.717541	1	isolate_clade	COG4168	GC_00004194	0	0	0.0625	0	10	1	16	10
ABC-type spermidine/putrescine transport system, permease component I (PotB)	1.34896	0.717541	1	isolate_clade	COG1176	GC_00005493	0	0	0.0625	0	10	1	16	10
Cysteine protease, C1A family (PDB:1AEC)	1.34896	0.717541	1	isolate_clade	COG4870	GC_00004543	0	0	0.0625	0	10	1	16	10
tRNA A37 methylthiotransferase MiaB (MiaB) (PDB:4JC0) (PUBMED:17407324;20472640;20584901)	1.34896	0.717541	1	isolate_clade	COG0621	GC_00003992	0	0	0.0625	0	10	1	16	10
DNA anti-recombination protein (rearrangement mutator) RmuC (RmuC)	1.34896	0.717541	1	isolate_clade	COG1322	GC_00005831	0	0	0.0625	0	10	1	16	10
Transposase and inactivated derivatives, IS5 family (IS5)	1.34896	0.717541	1	isolate_clade	COG3039	GC_00004002	0	0	0.0625	0	10	1	16	10
DNA modification adenine methylase (YhdJ) (PDB:1BOO)	1.34896	0.717541	1	isolate_clade	COG0863	GC_00004606	0	0	0.0625	0	10	1	16	10
Ser/Thr protein kinase RdoA involved in Cpx stress response, MazF antagonist (SrkA) (PDB:1ZYL)	1.34896	0.717541	1	isolate_clade	COG2334	GC_00004509	0	0	0.0625	0	10	1	16	10
Mu-like prophage protein gpG (gpG)	1.34896	0.717541	1	isolate_clade	COG5005	GC_00005368	0	0	0.0625	0	10	1	16	10
Signal transduction histidine kinase (BaeS) (PDB:1JOY)!!!CheY-like REC (receiver) domain, includes chemotaxis protein CheY and sporulation regulator Spo0F (CheY) (PDB:6QRJ)!!!Periplasmic ligand-binding sensor domain (PDB:4A2L)	1.34896	0.717541	1	isolate_clade	COG0642!!!COG0784!!!COG3292	GC_00004040	0	0	0.0625	0	10	1	16	10
Aromatic carboxylic acid efflux pump AaeB or related transporter, AaeB/MdtO/YccS family (AaeB) (PUBMED:15489430;31186336)	1.34896	0.717541	1	isolate_clade	COG1289	GC_00004486	0	0	0.0625	0	10	1	16	10
Fe-S cluster-containing oxidoreductase, includes glycolate oxidase subunit GlcF (GlpC)	1.34896	0.717541	1	isolate_clade	COG0247	GC_00003151	0	0	0.0625	0	10	1	16	10
ABC-type sugar transport system, ATPase component MalK (MalK) (PDB:2ONK)	1.34896	0.717541	1	isolate_clade	COG3839	GC_00005575	0	0	0.0625	0	10	1	16	10
Autotransporter translocation and assembly protein TamB (TamB) (PDB:5VTG) (PUBMED:29129383)	1.34896	0.717541	1	isolate_clade	COG2911	GC_00005964	0	0	0.0625	0	10	1	16	10
L-lysine 2,3-aminomutase EpmB (EpmB) (PDB:2A5H) (PUBMED:22128152)	1.34896	0.717541	1	isolate_clade	COG1509	GC_00005451	0	0	0.0625	0	10	1	16	10
Mlc titration factor MtfA, regulates ptsG expression (MtfA) (PDB:3DL1) (PUBMED:16855233)	1.34896	0.717541	1	isolate_clade	COG3228	GC_00003290	0	0	0.0625	0	10	1	16	10
ABC-type transport systems for B6 and hexose phosphate, periplasmic component (AfuA) (PDB:6IVY) (PUBMED:26295949;34358566)	1.34896	0.717541	1	isolate_clade	COG1840	GC_00004474	0	0	0.0625	0	10	1	16	10
Periplasmic protein TonB, links inner and outer membranes (TonB) (PDB:1IHR)!!!Signal transducer regulating beta-lactamase production, contains metallopeptidase domain (MecR1)	1.34896	0.717541	1	isolate_clade	COG0810!!!COG4219	GC_00004448	0	0	0.0625	0	10	1	16	10
2-polyprenyl-3-methyl-5-hydroxy-6-metoxy-1,4-benzoquinol methylase (UbiG) (PDB:1BHJ)	1.34896	0.717541	1	isolate_clade	COG2227	GC_00003530, GC_00005746	0	0	0.0625	0	10	1	16	10
Choline dehydrogenase or related flavoprotein (BetA) (PDB:1B4V)	1.34896	0.717541	1	isolate_clade	COG2303	GC_00003620	0	0	0.0625	0	10	1	16	10
3-mercaptopyruvate sulfurtransferase SseA, contains two rhodanese domains (SseA) (PDB:1BOH)	1.34896	0.717541	1	isolate_clade	COG2897	GC_00003996	0	0	0.0625	0	10	1	16	10
Radical SAM superfamily enzyme YgiQ, UPF0313 family (YgiQ) (PDB:6FD2)	1.34896	0.717541	1	isolate_clade	COG1032	GC_00005242	0	0	0.0625	0	10	1	16	10
Uncharacterized OsmC-related protein/domain (YhfA) (PDB:1LQL)!!!Peptide backbone phosphorylating domain YcaO, involved in protein thioamidation and methylthiolation (YcaO) (PDB:4Q86) (PUBMED:22522320;28256131;28880150;29507203)!!!C-terminal protein-protein interaction domain of YcaO, involved in S12 methylthiotransferase activity of RimO (YcaO_C) (PDB:4Q86) (PUBMED:21169565;25129028)	1.34896	0.717541	1	isolate_clade	COG1765!!!COG1944!!!COG6144	GC_00005901	0	0	0.0625	0	10	1	16	10
Urease beta subunit (UreB)	1.34896	0.717541	1	isolate_clade	COG0832	GC_00005874	0	0	0.0625	0	10	1	16	10
Streptogramin lyase (Vgb)	1.34896	0.717541	1	isolate_clade	COG4257	GC_00003140	0	0	0.0625	0	10	1	16	10
Phosphoserine phosphatase (SerB) (PDB:3N28)	1.34896	0.717541	1	isolate_clade	COG0560	GC_00005328	0	0	0.0625	0	10	1	16	10
Scaffold subunit RecC of the DNA repair enzyme RecBCD (exonuclease V) (RecC) (PDB:1W36) (PUBMED:30601118)	1.34896	0.717541	1	isolate_clade	COG1330	GC_00004059	0	0	0.0625	0	10	1	16	10
EntF, seryl-AMP synthase component of non-ribosomal peptide synthetase (EntF) (PDB:5ES5)!!!Thioesterase domain of type I polyketide synthase or non-ribosomal peptide synthetase (EntF2) (PDB:5JA1)	1.34896	0.717541	1	isolate_clade	COG1020!!!COG3319	GC_00003699	0	0	0.0625	0	10	1	16	10
DNA-binding transcriptional regulator, GntR family (GntR) (PDB:3FMS)	1.34896	0.717541	1	isolate_clade	COG1802	GC_00005666	0	0	0.0625	0	10	1	16	10
Multisubunit Na+/H+ antiporter, MnhC subunit (MnhC) (PDB:6CFW)	1.34896	0.717541	1	isolate_clade	COG1006	GC_00004899	0	0	0.0625	0	10	1	16	10
RocR-type transcriptional regulator, contains PAS, AAA-type ATPase, and DNA-binding Fis domains (RocR)	1.34896	0.717541	1	isolate_clade	COG3829	GC_00003229	0	0	0.0625	0	10	1	16	10
Flagellar biosynthesis protein FlhA (FlhA) (PDB:6AI0)	1.34896	0.717541	1	isolate_clade	COG1298	GC_00003026	0	0	0.0625	0	10	1	16	10
Uncharacterized conserved protein PA1768 (PDB:2PMA)	1.34896	0.717541	1	isolate_clade	COG4067	GC_00005595	0	0	0.0625	0	10	1	16	10
Uncharacterized membrane protein AF0785, contains DUF389 domain (AF0785)	1.34896	0.717541	1	isolate_clade	COG1808	GC_00004853	0	0	0.0625	0	10	1	16	10
Ca2+/Na+ antiporter (ECM27) (PDB:3V5S)	1.34896	0.717541	1	isolate_clade	COG0530	GC_00005725	0	0	0.0625	0	10	1	16	10
Secreted/periplasmic Zn-dependent peptidases, insulinase-like (Ptr) (PDB:1Q2L)	1.34896	0.717541	1	isolate_clade	COG1025	GC_00004255	0	0	0.0625	0	10	1	16	10
Catalase (peroxidase I) (KatG) (PDB:5SX1) (PUBMED:31337720)	1.34896	0.717541	1	isolate_clade	COG0376	GC_00003082	0	0	0.0625	0	10	1	16	10
Signal transduction histidine kinase NtrY involved in nitrogen fixation and metabolism regulation (NtrY)	1.34896	0.717541	1	isolate_clade	COG5000	GC_00004685	0	0	0.0625	0	10	1	16	10
Methyl-accepting chemotaxis protein (MCP) (Tar) (PDB:1QU7)	1.34896	0.717541	1	isolate_clade	COG0840	GC_00003762	0	0	0.0625	0	10	1	16	10
Outer membrane cobalamin receptor protein BtuB (BtuB) (PDB:1NQE)	1.34896	0.717541	1	isolate_clade	COG4206	GC_00005459	0	0	0.0625	0	10	1	16	10
KinA-related sensor histidine kinase (KinAlike)	1.34896	0.717541	1	isolate_clade	COG5975	GC_00004511	0	0	0.0625	0	10	1	16	10
Cyclic di-GMP metabolism protein, combines GGDEF and EAL domains with a 6TM membrane domain!!!KinE-related sensor histidine kinase (KinElike)	1.34896	0.717541	1	isolate_clade	COG5001!!!COG5979	GC_00004180	0	0	0.0625	0	10	1	16	10
Creatinine amidohydrolase/FAPy deformylase (formamide hydrolase) (ArfB) (PDB:1J2T)	1.34896	0.717541	1	isolate_clade	COG1402	GC_00004948	0	0	0.0625	0	10	1	16	10
Sensor histidine kinase YesM (YesM)	1.34896	0.717541	1	isolate_clade	COG2972	GC_00005350	0	0	0.0625	0	10	1	16	10
Alpha-D-ribose 1-methylphosphonate 5-triphosphate synthase subunit PhnI (PhnI)	1.34896	0.717541	1	isolate_clade	COG3626	GC_00004196	0	0	0.0625	0	10	1	16	10
K+ transport ATPase, ATPase subunit KdpB (KdpB) (PDB:5MRW)	1.34896	0.717541	1	isolate_clade	COG2216	GC_00004542, GC_00005953	0	0	0.0625	0	10	1	16	10
Propionyl CoA:succinate CoA transferase (ACH1) (PDB:2G39) (PUBMED:10769117)	1.34896	0.717541	1	isolate_clade	COG0427	GC_00002894	0	0	0.0625	0	10	1	16	10
FKBP-type peptidyl-prolyl cis-trans isomerase (FkpA) (PDB:1A7X)	1.34896	0.717541	1	isolate_clade	COG0545	GC_00005520	0	0	0.0625	0	10	1	16	10
Flagellar motor protein MotB (MotB) (PDB:6YSL)	1.34896	0.717541	1	isolate_clade	COG1360	GC_00002988	0	0	0.0625	0	10	1	16	10
Glycerol-3-phosphate O-acyltransferase (PlsB)	1.34896	0.717541	1	isolate_clade	COG2937	GC_00003594	0	0	0.0625	0	10	1	16	10
Malate synthase (AceB) (PDB:1D8C)	1.34896	0.717541	1	isolate_clade	COG2225	GC_00004615	0	0	0.0625	0	10	1	16	10
ATP:corrinoid adenosyltransferase (BtuR) (PDB:4HUT)	1.34896	0.717541	1	isolate_clade	COG2109	GC_00005949	0	0	0.0625	0	10	1	16	10
ATP-dependent Lon protease, bacterial type (Lon) (PDB:6ON2)	1.34896	0.717541	1	isolate_clade	COG0466	GC_00005288	0	0	0.0625	0	10	1	16	10
Triacylglycerol esterase/lipase EstA, alpha/beta hydrolase fold (EstA) (PDB:1I6W)	1.34896	0.717541	1	isolate_clade	COG1075	GC_00005771	0	0	0.0625	0	10	1	16	10
RNA polymerase-binding transcription factor DksA (DksA) (PDB:1TJL)	1.34896	0.717541	1	isolate_clade	COG1734	GC_00004817	0	0	0.0625	0	10	1	16	10
Stage V sporulation protein SpoVR/YcgB, involved in spore cortex formation (function unknown) (SpoVR)	1.34896	0.717541	1	isolate_clade	COG2719	GC_00005195	0	0	0.0625	0	10	1	16	10
SnoaL-fold ligand-binding domain (YybH) (PDB:3CNX)	1.34896	0.717541	1	isolate_clade	COG4319	GC_00003471	0	0	0.0625	0	10	1	16	10
Predicted ATPase	1.34896	0.717541	1	isolate_clade	COG3911	GC_00005391	0	0	0.0625	0	10	1	16	10
CheY-like REC (receiver) domain, includes chemotaxis protein CheY and sporulation regulator Spo0F (CheY) (PDB:6QRJ)!!!HPt (histidine-containing phosphotransfer) domain (HPtr) (PDB:3IQT)!!!KinE-related sensor histidine kinase (KinElike)	1.34896	0.717541	1	isolate_clade	COG0784!!!COG2198!!!COG5979	GC_00002858	0	0	0.0625	0	10	1	16	10
Trk/Ktr K+ transport system regulatory component TrkA/KtrA/KtrC, RCK domain (TrkA) (PDB:4XTT) (PUBMED:23815639;25957408;31868587;32095817)	1.34896	0.717541	1	isolate_clade	COG0569	GC_00004856	0	0	0.0625	0	10	1	16	10
Phosphatidylinositol-binding SYLF domain, Ysc84/FYVE family (SYLF) (PDB:7OFN) (PUBMED:21624956;34968022)	1.34896	0.717541	1	isolate_clade	COG2930	GC_00004500	0	0	0.0625	0	10	1	16	10
Transglutaminase-like enzyme, putative cysteine protease (YebA) (PDB:3ISR)	1.34896	0.717541	1	isolate_clade	COG1305	GC_00005407	0	0	0.0625	0	10	1	16	10
ABC-type antimicrobial peptide export system, permease component SapC (SapC)	1.34896	0.717541	1	isolate_clade	COG4171	GC_00003485	0	0	0.0625	0	10	1	16	10
ATP-dependent helicase YprA, contains C-terminal metal-binding DUF1998 domain (YprA) (PDB:6ZNP)	1.34896	0.717541	1	isolate_clade	COG1205	GC_00005676	0	0	0.0625	0	10	1	16	10
Zn-dependent protease or N-deacetylase, PmbA/TldD/TldE family (TldD) (PDB:3TV9) (PUBMED:12029038;28943336;36155963)	1.34896	0.717541	1	isolate_clade	COG0312	GC_00004037	0	0	0.0625	0	10	1	16	10
Phosphotransferase system cellobiose-specific component IIC (CelB) (PDB:3QNQ)	1.34896	0.717541	1	isolate_clade	COG1455	GC_00005286	0	0	0.0625	0	10	1	16	10
ABC-type Fe3+/spermidine/putrescine transport systems, ATPase component (PotA) (PDB:1Z47)	1.34896	0.717541	1	isolate_clade	COG3842	GC_00004368	0	0	0.0625	0	10	1	16	10
Mu-like prophage major head subunit gpT (gpT)	1.34896	0.717541	1	isolate_clade	COG4397	GC_00004338	0	0	0.0625	0	10	1	16	10
O-succinylbenzoic acid-CoA ligase MenE or related acyl-CoA synthetase (AMP-forming) (MenE) (PDB:5EY9) (PUBMED:25151136;27455459)!!!EntF, seryl-AMP synthase component of non-ribosomal peptide synthetase (EntF) (PDB:5ES5)	1.34896	0.717541	1	isolate_clade	COG0318!!!COG1020	GC_00003740	0	0	0.0625	0	10	1	16	10
Outer membrane usher protein FimD/PapC (FimD) (PDB:2KT6)	1.34896	0.717541	1	isolate_clade	COG3188	GC_00003924	0	0	0.0625	0	10	1	16	10
Small-conductance mechanosensitive channel MscK (MscK) (PDB:7UW5) (PUBMED:17493135;36371466)	1.34896	0.717541	1	isolate_clade	COG3264	GC_00003820	0	0	0.0625	0	10	1	16	10
Uncharacterized conserved protein YceH, UPF0502 family (YceH) (PDB:3BZ6)	1.34896	0.717541	1	isolate_clade	COG3132	GC_00004558	0	0	0.0625	0	10	1	16	10
Enoyl-CoA hydratase/carnithine racemase (CaiD) (PDB:1DCI)!!!3-hydroxyacyl-CoA dehydrogenase (FadB) (PDB:5ZQZ)	1.34896	0.717541	1	isolate_clade	COG1024!!!COG1250	GC_00005077	0	0	0.0625	0	10	1	16	10
Methyl-accepting chemotaxis protein (MCP) (Tar) (PDB:1QU7)!!!HAMP domain (HAMP) (PDB:2RM8)!!!Signal transduction histidine kinase (PDB:2QHK)	1.34896	0.717541	1	isolate_clade	COG0840!!!COG2770!!!COG4564	GC_00003375	0	0	0.0625	0	10	1	16	10
DNA polymerase I, 3'-5' exonuclease and polymerase domains (PolA) (PDB:1D8Y)	1.34896	0.717541	1	isolate_clade	COG0749	GC_00003757	0	0	0.0625	0	10	1	16	10
NAD-specific glutamate dehydrogenase (Gdh2)	1.34896	0.717541	1	isolate_clade	COG2902	GC_00003355	0	0	0.0625	0	10	1	16	10
Zn-dependent amino- or carboxypeptidase, M28 family (Iap) (PDB:1AMP)	1.34896	0.717541	1	isolate_clade	COG2234	GC_00002869	0	0	0.0625	0	10	1	16	10
ADP-ribosylglycohydrolase (DraG) (PDB:1T5J)	1.34896	0.717541	1	isolate_clade	COG1397	GC_00005542	0	0	0.0625	0	10	1	16	10
Spermidine/putrescine-binding periplasmic protein (PotD) (PDB:1POT)	1.34896	0.717541	1	isolate_clade	COG0687	GC_00005536	0	0	0.0625	0	10	1	16	10
ABC-type Fe3+-hydroxamate transport system, periplasmic component (FepB) (PDB:1ESZ)	1.34896	0.717541	1	isolate_clade	COG0614	GC_00004522	0	0	0.0625	0	10	1	16	10
Spore cortex hydrolase SleL/YaaH, N-acetylglucosaminidase of GH18 family (SleL) (PDB:4S3J)	1.34896	0.717541	1	isolate_clade	COG3858	GC_00005912	0	0	0.0625	0	10	1	16	10
ABC-type Na+ transport system, ATPase component NatA (NatA)	1.34896	0.717541	1	isolate_clade	COG4555	GC_00004136	0	0	0.0625	0	10	1	16	10
Large exoprotein involved in heme utilization or adhesion (FhaB) (PDB:4RM6)!!!Autotransporter adhesin AidA (AidA) (PDB:4MEE) (PUBMED:24841284)	1.34896	0.717541	1	isolate_clade	COG3210!!!COG3468	GC_00003060	0	0	0.0625	0	10	1	16	10
Chitinase, GH19 family (GH19) (PDB:1WVU) (PUBMED:17010167)	1.34896	0.717541	1	isolate_clade	COG3179	GC_00004589	0	0	0.0625	0	10	1	16	10
Phospholipid-binding membrane integrity protein DolP/YraP/OsmY, contains BON domain (OsmY) (PDB:7A2D) (PUBMED:12878000;33315009)	1.34896	0.717541	1	isolate_clade	COG2823	GC_00003419	0	0	0.0625	0	10	1	16	10
tRNA U34 5'-hydroxylase TrhO, rhodanese family (TrhO) (PDB:4F67) (PUBMED:31253794)	1.34896	0.717541	1	isolate_clade	COG1054	GC_00004892	0	0	0.0625	0	10	1	16	10
Type IV pilus assembly pilotin PilF, contains TPR repeats (PilF) (PDB:2HO1) (PUBMED:16403447;18776008;23547883)	1.34896	0.717541	1	isolate_clade	COG3063	GC_00005546	0	0	0.0625	0	10	1	16	10
Glucoamylase (glucan-1,4-alpha-glucosidase), GH15 family (SGA1) (PDB:1AGM)	1.34896	0.717541	1	isolate_clade	COG3387	GC_00003698	0	0	0.0625	0	10	1	16	10
Predicted kinase, aminoglycoside phosphotransferase (APT) family (YcbJ)	1.34896	0.717541	1	isolate_clade	COG3173	GC_00003539	0	0	0.0625	0	10	1	16	10
Predicted N-acetylglucosamine transferase involved in capsular polysaccharide biosynthesis, GT61 family	1.34896	0.717541	1	isolate_clade	COG4421	GC_00003371	0	0	0.0625	0	10	1	16	10
Acyl carrier protein (AcpP) (PDB:1ACP)!!!EntF, seryl-AMP synthase component of non-ribosomal peptide synthetase (EntF) (PDB:5ES5)!!!Uncharacterized conserved protein, contains a NRPS condensation (elongation) domain	1.34896	0.717541	1	isolate_clade	COG0236!!!COG1020!!!COG4908	GC_00004267	0	0	0.0625	0	10	1	16	10
Alpha-mannosidase (MngB) (PDB:5KBP) (PUBMED:14645248)	1.34896	0.717541	1	isolate_clade	COG0383	GC_00004212	0	0	0.0625	0	10	1	16	10
4-hydroxyphenylpyruvate dioxygenase and related hemolysins (HppD)	1.34896	0.717541	1	isolate_clade	COG3185	GC_00005538	0	0	0.0625	0	10	1	16	10
Uncharacterized conserved protein, DUF2145 domain	1.34896	0.717541	1	isolate_clade	COG4727	GC_00005218	0	0	0.0625	0	10	1	16	10
ATPase/GTPase, AAA15 family	1.34896	0.717541	1	isolate_clade	COG1106	GC_00005473	0	0	0.0625	0	10	1	16	10
Na+(or H+)/acetate symporter ActP (ActP)	1.34896	0.717541	1	isolate_clade	COG4147	GC_00004719	0	0	0.0625	0	10	1	16	10
Transcriptional regulator, contains Arc/MetJ-type RHH (ribbon-helix-helix) DNA-binding domain (ParD) (PDB:3KXE)	1.34896	0.717541	1	isolate_clade	COG3609	GC_00005721	0	0	0.0625	0	10	1	16	10
Glycogen synthase (GlgA) (PDB:1RZU)	1.34896	0.717541	1	isolate_clade	COG0297	GC_00005395	0	0	0.0625	0	10	1	16	10
DNA-binding winged helix-turn-helix (wHTH) domain (CadC1)	1.34896	0.717541	1	isolate_clade	COG3710	GC_00003986	0	0	0.0625	0	10	1	16	10
Outer membrane receptor for Fe3+-dicitrate (FecA) (PDB:1KMP)	1.34896	0.717541	1	isolate_clade	COG4772	GC_00004701	0	0	0.0625	0	10	1	16	10
Uncharacterized conserved protein YaiI, UPF0178 family (YaiI)	1.34896	0.717541	1	isolate_clade	COG1671	GC_00005275	0	0	0.0625	0	10	1	16	10
Phosphotransacetylase (includes Pta, EutD and phosphobutyryltransferase) (Pta) (PDB:1QZT) (PUBMED:28754323)!!!Malic enzyme (SfcA) (PDB:1DO8)	1.34896	0.717541	1	isolate_clade	COG0280!!!COG0281	GC_00004908	0	0	0.0625	0	10	1	16	10
Lysophospholipase, alpha-beta hydrolase superfamily (PldB) (PDB:5O7G)	1.34896	0.717541	1	isolate_clade	COG2267	GC_00005565	0	0	0.0625	0	10	1	16	10
1,4-alpha-glucan branching enzyme (GlgB) (PDB:4LPC) (PUBMED:25871919)	1.34896	0.717541	1	isolate_clade	COG0296	GC_00005982	0	0	0.0625	0	10	1	16	10
Adenine-specific DNA glycosylase, acts on AG and A-oxoG pairs (MutY) (PDB:1KG2)	1.34896	0.717541	1	isolate_clade	COG1194	GC_00005389	0	0	0.0625	0	10	1	16	10
Flavoprotein (flavin reductase) subunit CysJ of sulfite and N-hydroxylaminopurine reductases (CysJ) (PDB:1YKG) (PUBMED:20118259)!!!Integral membrane siderophore reductase FoxB, contains PepSY domain (PiuB) (PDB:7ABW) (PUBMED:15124630;34417315)	1.34896	0.717541	1	isolate_clade	COG0369!!!COG3182	GC_00005314	0	0	0.0625	0	10	1	16	10
Plasmid replication initiator protein (RepA)	1.34896	0.717541	1	isolate_clade	COG5534	GC_00005748	0	0	0.0625	0	10	1	16	10
ABC-type sulfate transport system, periplasmic component (Sbp) (PDB:5UM2)	1.34896	0.717541	1	isolate_clade	COG1613	GC_00003176	0	0	0.0625	0	10	1	16	10
Ras-like GTP-binding stress-induced protein YcjX, DUF463 family (YcjX) (PDB:6NZ4) (PUBMED:31202886)	1.34896	0.717541	1	isolate_clade	COG3106	GC_00005258	0	0	0.0625	0	10	1	16	10
S-adenosylhomocysteine hydrolase (SAM1) (PDB:1A7A)	1.34896	0.717541	1	isolate_clade	COG0499	GC_00004624	0	0	0.0625	0	10	1	16	10
Uroporphyrinogen-III synthase (HemD) (PDB:1JR2)	1.34896	0.717541	1	isolate_clade	COG1587	GC_00003445	0	0	0.0625	0	10	1	16	10
Predicted protein kinase regulating ubiquinone biosynthesis, AarF/ABC1/UbiB family (AarF) (PDB:4PED)	1.34896	0.717541	1	isolate_clade	COG0661	GC_00004642	0	0	0.0625	0	10	1	16	10
Predicted Mg-chelatase, contains ChlI-like and ATPase domains, YifB family (YifB)	1.34896	0.717541	1	isolate_clade	COG0606	GC_00002954	0	0	0.0625	0	10	1	16	10
Periplasmic component TolB of the Tol biopolymer transport system (TolB) (PDB:1C5K)	1.34896	0.717541	1	isolate_clade	COG0823	GC_00004756	0	0	0.0625	0	10	1	16	10
Phosphoribosylformylglycinamidine (FGAM) synthase, synthetase domain (PurL1) (PDB:3VIU)!!!Phosphoribosylformylglycinamidine (FGAM) synthase, glutamine amidotransferase domain (PurL2) (PDB:1T3T)	1.34896	0.717541	1	isolate_clade	COG0046!!!COG0047	GC_00003185	0	0	0.0625	0	10	1	16	10
NADPH-dependent glutamate synthase beta chain or related oxidoreductase (GltD) (PDB:1H7X)	1.34896	0.717541	1	isolate_clade	COG0493	GC_00003724	0	0	0.0625	0	10	1	16	10
Uncharacterized conserved protein, contains a von Willebrand factor type A (vWA) domain (ViaA)	1.34896	0.717541	1	isolate_clade	COG2425	GC_00004527	0	0	0.0625	0	10	1	16	10
Apolipoprotein N-acyltransferase (Lnt) (PDB:6NWR)	1.34896	0.717541	1	isolate_clade	COG0815	GC_00004289	0	0	0.0625	0	10	1	16	10
Type IV pilus tip-associated adhesin PilY1 (PilY1) (PDB:3HX6) (PUBMED:25389296;39477930)	1.34896	0.717541	1	isolate_clade	COG3419	GC_00005296	0	0	0.0625	0	10	1	16	10
Cytochrome c-type biogenesis protein CcmH/NrfG (NrfG)	1.34896	0.717541	1	isolate_clade	COG4235	GC_00003058	0	0	0.0625	0	10	1	16	10
Oxaloacetate decarboxylase and tautomerase, fumarylacetoacetate (FAA) hydrolase family (FAHD1) (PDB:1GTT) (PUBMED:31282888;38287013;39642098)	1.34896	0.717541	1	isolate_clade	COG0179	GC_00003067	0	0	0.0625	0	10	1	16	10
Pyruvate/2-oxoglutarate/acetoin dehydrogenase complex, dehydrogenase (E1) component, beta subunit (AcoB) (PDB:2OZL)	1.34896	0.717541	1	isolate_clade	COG0022	GC_00005701	0	0	0.0625	0	10	1	16	10
Cyclic di-GMP metabolism protein, combines GGDEF and EAL domains with a 6TM membrane domain	1.34896	0.717541	1	isolate_clade	COG5001	GC_00002854	0	0	0.0625	0	10	1	16	10
Uncharacterized conserved protein YabN, contains tetrapyrrole methylase and MazG-like pyrophosphatase domain (YabN)	1.34896	0.717541	1	isolate_clade	COG3956	GC_00002856	0	0	0.0625	0	10	1	16	10
Signal transduction histidine kinase (BaeS) (PDB:1JOY)!!!CheY-like REC (receiver) domain, includes chemotaxis protein CheY and sporulation regulator Spo0F (CheY) (PDB:6QRJ)!!!DNA-binding transcriptional response regulator, NtrC family, contains REC, AAA-type ATPase, and a Fis-type DNA-binding domains (AtoC) (PDB:1ZY2)	1.34896	0.717541	1	isolate_clade	COG0642!!!COG0784!!!COG2204	GC_00003426	0	0	0.0625	0	10	1	16	10
FMN-dependent NADH-azoreductase (AzoR) (PDB:1TIK)	1.34896	0.717541	1	isolate_clade	COG1182	GC_00004278	0	0	0.0625	0	10	1	16	10
Cytochrome b subunit of Ni2+-dependent hydrogenase (CytB)	1.34896	0.717541	1	isolate_clade	COG3658	GC_00003584	0	0	0.0625	0	10	1	16	10
2-oxoglutarate dehydrogenase complex, dehydrogenase (E1) component, and related enzymes (SucA) (PDB:2JGD)	1.34896	0.717541	1	isolate_clade	COG0567	GC_00004253	0	0	0.0625	0	10	1	16	10
Endonuclease III (Nth) (PDB:4UOB)	1.34896	0.717541	1	isolate_clade	COG0177	GC_00003966	0	0	0.0625	0	10	1	16	10
Coproporphyrinogen-III oxidase HemH, oxygen-dependent (HemF) (PDB:3E8J)	1.34896	0.717541	1	isolate_clade	COG0408	GC_00002871	0	0	0.0625	0	10	1	16	10
Type IV pilus minor pilin/pseudopilin PilV (PilV) (PUBMED:20338182;25389296)	1.34896	0.717541	1	isolate_clade	COG4967	GC_00004519	0	0	0.0625	0	10	1	16	10
ABC-type sugar transport system, permease component (UgpA) (PDB:3FH6)	1.34896	0.717541	1	isolate_clade	COG1175	GC_00005319	0	0	0.0625	0	10	1	16	10
Outer membrane receptor for ferric coprogen and ferric-rhodotorulic acid (FhuE) (PDB:3EFM)	1.34896	0.717541	1	isolate_clade	COG4773	GC_00004346	0	0	0.0625	0	10	1	16	10
Nitrate/nitrite transporter NarK (NarK) (PDB:4JR9)	1.34896	0.717541	1	isolate_clade	COG2223	GC_00004616	0	0	0.0625	0	10	1	16	10
Polyprenyltransferase (heme O synthase) (CyoE)	1.34896	0.717541	1	isolate_clade	COG0109	GC_00005796	0	0	0.0625	0	10	1	16	10
5-chloro-2-hydroxyhydroquinone dehydrochlorinase TtfG, YCII superfamily (YCII) (PDB:1S7I) (PUBMED:23955343)	1.34896	0.717541	1	isolate_clade	COG3795	GC_00004790	0	0	0.0625	0	10	1	16	10
Uncharacterized membrane protein, DUF1634 domain	1.34896	0.717541	1	other, outgroup, fructivorans_clade	COG4272	GC_00000733	1	1	0.9375	1	10	1	16	10
Branched-chain amino acid transport protein (AzlD2)	1.34896	0.717541	1	other, outgroup, fructivorans_clade	COG4392	GC_00000664, GC_00001410	1	1	0.9375	1	10	1	16	10
Uncharacterized phage protein gp47/JayE (JayE)	1.14524	0.766166	1	other, isolate_clade	COG3299	GC_00001617, GC_00005876	0.2	0	0.25	0.1	10	1	16	10
Histidinol dehydrogenase (HisD) (PDB:1K75)	1.06375	0.785831	1	other, isolate_clade	COG0141	GC_00002361	0.1	0	0.0625	0	10	1	16	10
REP element-mobilizing transposase RayT (RAYT) (PDB:4ER8)	1.06375	0.785831	1	other, isolate_clade	COG1943	GC_00001607, GC_00002941	0.1	0	0.0625	0	10	1	16	10
Glutaminase (GlsA) (PDB:1MKI)	1.06375	0.785831	1	other, isolate_clade	COG2066	GC_00004541, GC_00005656	0.1	0	0.0625	0	10	1	16	10
Multidrug resistance efflux pump EmrA (EmrA) (PDB:4TKO)	1.06375	0.785831	1	other, isolate_clade	COG1566	GC_00002321, GC_00005766	0.1	0	0.0625	0	10	1	16	10
Enamine deaminase RidA/Endoribonuclease Rid7C, YjgF/YER057c/UK114 family (RidA) (PDB:1J7H) (PUBMED:17506874;22094463;32205462;34694905)	1.06375	0.785831	1	other, isolate_clade	COG0251	GC_00003795, GC_00004416	0.1	0	0.0625	0	10	1	16	10
Predicted ABC-type ATPase or kinase, zeta toxin family (Zeta)	1.06375	0.785831	1	isolate_clade, fructivorans_clade	COG4185	GC_00003716, GC_00005197	0	0	0.0625	0.1	10	1	16	10
DNA-binding response regulator, NarL/FixJ family, contains REC and HTH domains (CitB) (PDB:1A04)	1.06375	0.785831	1	isolate_clade, fructivorans_clade	COG2197	GC_00004329, GC_00004557	0	0	0.0625	0.1	10	1	16	10
Two-component response regulator, PleD family, consists of two REC domains and a diguanylate cyclase (GGDEF) domain (PleD) (PDB:1W25)	1.06375	0.785831	1	isolate_clade, fructivorans_clade	COG3706	GC_00004304, GC_00004729	0	0	0.0625	0.1	10	1	16	10
Predicted ATP-dependent protease (LonB) (PDB:3K1J)	1.06375	0.785831	1	isolate_clade, fructivorans_clade	COG1067	GC_00003793, GC_00006008	0	0	0.0625	0.1	10	1	16	10
Phage terminase large subunit (XtmB) (PDB:4IDH)	0.810244	0.847015	1	other, isolate_clade	COG1783	GC_00001548, GC_00002561, GC_00002853, GC_00003559	0.3	0	0.3125	0.2	10	1	16	10
Phosphopantothenoylcysteine synthetase/decarboxylase CoaBC (CoaBC) (PDB:3QJG)	0	1	1	NA	COG0452	GC_00000808, GC_00001956, GC_00003150	1	1	1	1	10	1	16	10
Predicted lipid transporter YdfJ, MMPL/SSD domain, RND superfamily (YdfJ) (PUBMED:10694977;15941986)	0	1	1	NA	COG2409	GC_00000168, GC_00000938, GC_00002236, GC_00004953, GC_00005024, GC_00005481	1	1	1	1	10	1	16	10
Cyclic di-AMP synthase regulator CdaR, YbbR domain (YbbR) (PDB:2KQ1) (PUBMED:26527648)	0	1	1	NA	COG4856	GC_00000802, GC_00001859	1	1	1	1	10	1	16	10
ABC-type Mn2+/Zn2+ transport system, permease component (ZnuB)	0	1	1	NA	COG1108	GC_00000328	1	1	1	1	10	1	16	10
Ribosomal protein L18 (RplR) (PDB:1VS6_BO)	0	1	1	NA	COG0256	GC_00000199	1	1	1	1	10	1	16	10
Recombinational DNA repair ATPase RecF (RecF) (PDB:5Z67)	0	1	1	NA	COG1195	GC_00000520	1	1	1	1	10	1	16	10
NAD(P)-dependent dehydrogenase, short-chain alcohol dehydrogenase family (FabG) (PDB:6L1H)	0	1	1	NA	COG1028	GC_00000054, GC_00000497, GC_00000819, GC_00000867, GC_00001621, GC_00002302, GC_00002312, GC_00003160, GC_00003387	1	1	1	1	10	1	16	10
Preprotein translocase subunit SecY (SecY) (PDB:1RH5)	0	1	1	NA	COG0201	GC_00000471, GC_00001159, GC_00001478	1	1	1	1	10	1	16	10
Lysyl-tRNA synthetase, class II (LysU) (PDB:1BBU)	0	1	1	NA	COG1190	GC_00000469	1	1	1	1	10	1	16	10
Enoyl-[acyl-carrier-protein] reductase FabI (FabI) (PDB:1C14)	0	1	1	NA	COG0623	GC_00000357	1	1	1	1	10	1	16	10
tRNA A22 N1-methylase (TrmK) (PDB:3KR9) (PUBMED:18420655)	0	1	1	NA	COG2384	GC_00000851, GC_00001580, GC_00006001	1	1	1	1	10	1	16	10
DNA replication protein DnaC (DnaC) (PDB:2QGZ)	0	1	1	NA	COG1484	GC_00000524, GC_00001722, GC_00002937, GC_00003494	1	1	1	1	10	1	16	10
Uncharacterized conserved protein, DUF951 family	0	1	1	NA	COG4481	GC_00000414	1	1	1	1	10	1	16	10
FoF1-type ATP synthase, membrane subunit c/Archaeal/vacuolar-type H+-ATPase, subunit K (AtpE) (PDB:1C17)	0	1	1	NA	COG0636	GC_00000179	1	1	1	1	10	1	16	10
ABC-type amino acid transport system, permease component (HisM) (PDB:4YMS)!!!ABC-type amino acid transport/signal transduction system, periplasmic component/domain (HisJ) (PDB:1GGG)	0	1	1	NA	COG0765!!!COG0834	GC_00000037, GC_00004401, GC_00004699	1	1	1	1	10	1	16	10
ABC-type dipeptide/oligopeptide/nickel transport system, ATPase component (DppD) (PDB:4FWI)	0	1	1	NA	COG0444	GC_00000450, GC_00001314, GC_00005967	1	1	1	1	10	1	16	10
ATP-dependent Clp protease, ATP-binding subunit ClpA (ClpA) (PDB:1KSF)	0	1	1	NA	COG0542	GC_00000338, GC_00000407, GC_00000621, GC_00002493, GC_00003093	1	1	1	1	10	1	16	10
Adenine/guanine phosphoribosyltransferase or related PRPP-binding protein (Apt) (PDB:1QB7)	0	1	1	NA	COG0503	GC_00000289, GC_00000344, GC_00000415	1	1	1	1	10	1	16	10
Predicted acyl esterase (PDB:1JU3)	0	1	1	NA	COG2936	GC_00001107, GC_00001642, GC_00001864, GC_00003840, GC_00003895	1	1	1	1	10	1	16	10
ABC-type methionine transport system, ATPase component (AbcC) (PDB:6CVL)	0	1	1	NA	COG1135	GC_00000680, GC_00003363, GC_00005723	1	1	1	1	10	1	16	10
Ribosomal protein S1 (RpsA) (PDB:4NNH)	0	1	1	NA	COG0539	GC_00000556	1	1	1	1	10	1	16	10
Serine kinase of the HPr protein, regulates carbohydrate metabolism (HprK) (PDB:1JB1)	0	1	1	NA	COG1493	GC_00000274	1	1	1	1	10	1	16	10
Rhodanese-related sulfurtransferase (PspE) (PDB:1TQ1)	0	1	1	NA	COG0607	GC_00000372	1	1	1	1	10	1	16	10
Purine nucleoside phosphoramidase/Ap4A hydrolase, histidine triade (HIT) family (HinT) (PDB:1AV5) (PUBMED:20934431)	0	1	1	NA	COG0537	GC_00000573, GC_00004288	1	1	1	1	10	1	16	10
Excinuclease UvrABC ATPase subunit (UvrA) (PDB:2R6F)	0	1	1	NA	COG0178	GC_00000133, GC_00000762, GC_00001194	1	1	1	1	10	1	16	10
3'->5' ssDNA/RNA exonuclease TatD (TatD) (PDB:1J6O) (PUBMED:10747959;25114049)	0	1	1	NA	COG0084	GC_00000481	1	1	1	1	10	1	16	10
DNA mismatch repair ATPase MutS (MutS) (PDB:1E3M)	0	1	1	NA	COG0249	GC_00000460, GC_00003044	1	1	1	1	10	1	16	10
Ribosome biogenesis GTPase RbgA (RbgA) (PDB:6G14)	0	1	1	NA	COG1161	GC_00000433, GC_00000442	1	1	1	1	10	1	16	10
Adenylate kinase or related kinase (Adk) (PDB:1AK2)	0	1	1	NA	COG0563	GC_00000277	1	1	1	1	10	1	16	10
DNA polymerase III, delta subunit (HolA) (PDB:3ZH9)	0	1	1	NA	COG1466	GC_00000105	1	1	1	1	10	1	16	10
Ribosomal protein L6P/L9E (RplF) (PDB:1VS6_BG)	0	1	1	NA	COG0097	GC_00000246	1	1	1	1	10	1	16	10
Transcription antitermination protein NusB (NusB) (PDB:1EY1) (PUBMED:21652641)	0	1	1	NA	COG0781	GC_00000389	1	1	1	1	10	1	16	10
Uridine kinase (Udk) (PDB:5B3F)	0	1	1	NA	COG0572	GC_00000404	1	1	1	1	10	1	16	10
DNA repair ATPase RecN (RecN) (PDB:4AD8)	0	1	1	NA	COG0497	GC_00000637	1	1	1	1	10	1	16	10
Cell shape-determining protein MreC (MreC) (PDB:2J5U)	0	1	1	NA	COG1792	GC_00000670, GC_00005053	1	1	1	1	10	1	16	10
RNA guanine methylase, includes 23S rRNA G2445 N2-methylase RlmL and tRNA-G6 N2-methylase Trm14 (RlmL) (PDB:3V97) (PUBMED:21693558;22362734;22362751)	0	1	1	NA	COG0116	GC_00000774, GC_00002001	1	1	1	1	10	1	16	10
Xaa-Pro aminopeptidase (PepP) (PDB:1A16) (PUBMED:9520390)	0	1	1	NA	COG0006	GC_00000110, GC_00005894	1	1	1	1	10	1	16	10
GTPase involved in cell partioning and DNA repair (Obg) (PDB:1LNZ) (PUBMED:17578452;31498933;39516202)	0	1	1	NA	COG0536	GC_00000577	1	1	1	1	10	1	16	10
DNA gyrase/topoisomerase IV, subunit A (GyrA) (PDB:1SUU)	0	1	1	NA	COG0188	GC_00000574, GC_00000620	1	1	1	1	10	1	16	10
Septation ring formation regulator EzrA (EzrA) (PDB:4UXV)	0	1	1	NA	COG4477	GC_00001124, GC_00001556, GC_00001999, GC_00004319	1	1	1	1	10	1	16	10
Ribosomal protein L24 (RplX) (PDB:1VS6_BU)	0	1	1	NA	COG0198	GC_00000243	1	1	1	1	10	1	16	10
Molecular chaperone DnaK (HSP70) (DnaK) (PDB:3I33)	0	1	1	NA	COG0443	GC_00000100, GC_00004604, GC_00004639	1	1	1	1	10	1	16	10
Predicted RNA-binding protein, contains ribosomal protein S1 (RPS1) domain (YabR) (PDB:2K4K)	0	1	1	NA	COG1098	GC_00000209	1	1	1	1	10	1	16	10
Uracil-DNA glycosylase (Ung) (PDB:1AKZ) (PUBMED:16237021)	0	1	1	NA	COG0692	GC_00000399	1	1	1	1	10	1	16	10
rRNA processing protein Krr1/Pno1, contains KH domain (Krr1) (PDB:4QMF)!!!HD superfamily phosphodiesterase, includes HD domain of RNase Y (RnaY) (PDB:3DTO) (PUBMED:19779461)	0	1	1	NA	COG1094!!!COG1418	GC_00000319, GC_00005251	1	1	1	1	10	1	16	10
Fatty acid-binding protein DegV (DegV) (PDB:1MGP) (PUBMED:26149544;30429218)	0	1	1	NA	COG1307	GC_00000039, GC_00000106, GC_00003085, GC_00004705	1	1	1	1	10	1	16	10
Cytoskeletal protein RodZ, contains Xre-like HTH and DUF4115 domains (RodZ) (PDB:3FYM)	0	1	1	NA	COG1426	GC_00000990, GC_00001417, GC_00003552, GC_00004434	1	1	1	1	10	1	16	10
Ribosome-associated ATPase or ATPase component of an ABC-type multidrug transport system (RbbA) (PDB:5DO7) (PUBMED:21556145)	0	1	1	NA	COG1131	GC_00000543, GC_00001265, GC_00001648, GC_00001918, GC_00001945, GC_00001974, GC_00002092, GC_00002364, GC_00002999, GC_00003528, GC_00003583, GC_00003731, GC_00003754, GC_00003874, GC_00003975, GC_00004161, GC_00004324, GC_00004656, GC_00004830, GC_00005045, GC_00005365, GC_00005434, GC_00005873, GC_00005945	1	1	1	1	10	1	16	10
Broad specificity phosphatase PhoE (PhoE) (PDB:1EBB)	0	1	1	NA	COG0406	GC_00000086, GC_00000118, GC_00000658, GC_00000671, GC_00004406, GC_00004657, GC_00005633	1	1	1	1	10	1	16	10
Threonyl-tRNA synthetase (ThrS) (PDB:1NYQ)	0	1	1	NA	COG0441	GC_00000590, GC_00005861	1	1	1	1	10	1	16	10
DNA-directed RNA polymerase, sigma subunit (sigma70/sigma32) (RpoD) (PDB:1SIG)	0	1	1	NA	COG0568	GC_00000280	1	1	1	1	10	1	16	10
Cold shock protein, CspA family (CspC) (PDB:1C9O)	0	1	1	NA	COG1278	GC_00000645, GC_00000674, GC_00005337	1	1	1	1	10	1	16	10
Ribosomal protein S16 (RpsP) (PDB:4V4H)	0	1	1	NA	COG0228	GC_00000285, GC_00003970	1	1	1	1	10	1	16	10
Regulator of PEP synthase PpsR, kinase-PPPase family (combines ADP:protein kinase and phosphorylase activities) (PpsR) (PDB:5D0N)	0	1	1	NA	COG1806	GC_00000515	1	1	1	1	10	1	16	10
IMP dehydrogenase/GMP reductase (GuaB) (PDB:1B3O)	0	1	1	NA	COG0516	GC_00000127, GC_00000370	1	1	1	1	10	1	16	10
Regulator of replication initiation timing YabA (YabA) (PDB:5DOL)	0	1	1	NA	COG4467	GC_00000657, GC_00003278	1	1	1	1	10	1	16	10
Thymidylate synthase (ThyA) (PDB:1AN5)	0	1	1	NA	COG0207	GC_00000575	1	1	1	1	10	1	16	10
16S rRNA G966 N2-methylase RsmD (RsmD) (PDB:2IFT)	0	1	1	NA	COG0742	GC_00000557	1	1	1	1	10	1	16	10
Septum site-determining ATPase MinD (MinD) (PDB:4V02)	0	1	1	NA	COG2894	GC_00000304	1	1	1	1	10	1	16	10
tRNA A37 threonylcarbamoyltransferase TsaD (TsaD) (PDB:3ENO) (PUBMED:23072323;21285948;32385138)	0	1	1	NA	COG0533	GC_00000572	1	1	1	1	10	1	16	10
mRNA degradation ribonuclease J1/J2 (RnjA) (PDB:3T3N)	0	1	1	NA	COG0595	GC_00000220, GC_00000614	1	1	1	1	10	1	16	10
Holliday junction resolvasome RuvABC DNA-binding subunit (RuvA) (PDB:1BDX)	0	1	1	NA	COG0632	GC_00000421	1	1	1	1	10	1	16	10
Phosphate starvation-inducible protein PhoH, predicted ATPase (PhoH) (PDB:3B85) (PUBMED:8444794;12762842)	0	1	1	NA	COG1702	GC_00000362, GC_00003576	1	1	1	1	10	1	16	10
5S rRNA maturation ribonuclease M5, contains TOPRIM domain (RnmV) (PDB:2FCJ)	0	1	1	NA	COG1658	GC_00000458	1	1	1	1	10	1	16	10
Translation elongation factor EF-Ts (Tsf) (PDB:1EFU)	0	1	1	NA	COG0264	GC_00000306	1	1	1	1	10	1	16	10
Sugar (pentulose or hexulose) kinase (XylB) (PDB:4C23)	0	1	1	NA	COG1070	GC_00000339, GC_00000612, GC_00000823	1	1	1	1	10	1	16	10
Uncharacterized conserved protein YpbB, contains C-terminal HTH domain (YpbB)	0	1	1	NA	COG4955	GC_00001062, GC_00001737, GC_00002737, GC_00005027, GC_00005044, GC_00005175, GC_00005345	1	1	1	1	10	1	16	10
YycH protein, regulator of the WalKR two-component signal transduction system (YycH) (PDB:2FGT)	0	1	1	NA	COG4863	GC_00000948, GC_00001565, GC_00002488, GC_00002934, GC_00003125	1	1	1	1	10	1	16	10
Aspartate/methionine/tyrosine aminotransferase (AspB) (PDB:2O0R)	0	1	1	NA	COG0436	GC_00000742, GC_00000776, GC_00001347, GC_00002286	1	1	1	1	10	1	16	10
Nucleotide-binding universal stress protein, UspA family (UspA) (PDB:1JMV)	0	1	1	NA	COG0589	GC_00000244, GC_00000288, GC_00000647, GC_00000659, GC_00005555	1	1	1	1	10	1	16	10
16S rRNA C1402 N4-methylase RsmH (RmsH) (PDB:1M6Y)	0	1	1	NA	COG0275	GC_00000719, GC_00002271	1	1	1	1	10	1	16	10
Sugar transferase involved in LPS biosynthesis (colanic, teichoic acid) (WcaJ) (PDB:5W7L)	0	1	1	NA	COG2148	GC_00000782, GC_00001914	1	1	1	1	10	1	16	10
Nucleoside phosphorylase/nucleosidase, includes 5'-methylthioadenosine/S-adenosylhomocysteine nucleosidase MtnN and futalosine hydrolase MqnB (MtnN) (PDB:1T8R) (PUBMED:18801996)	0	1	1	NA	COG0775	GC_00000461	1	1	1	1	10	1	16	10
NAD-dependent DNA ligase (Lig) (PDB:5TT5)	0	1	1	NA	COG0272	GC_00000613	1	1	1	1	10	1	16	10
dCMP deaminase ComEB or tRNA-C8 deaminase CDAT8 (ComEB) (PDB:2HVV) (PUBMED:19407206;25746996;31954084)	0	1	1	NA	COG2131	GC_00000363	1	1	1	1	10	1	16	10
UDP-N-acetylmuramyl tripeptide synthase (MurE) (PDB:1E8C)	0	1	1	NA	COG0769	GC_00000151, GC_00000537	1	1	1	1	10	1	16	10
ABC-type thiamine/hydroxymethylpyrimidine transport system, permease component (YkoE) (PDB:5EDL)	0	1	1	NA	COG4721	GC_00000527	1	1	1	1	10	1	16	10
Exonuclease VII, large subunit (XseA) (PDB:8TXR)	0	1	1	NA	COG1570	GC_00000150	1	1	1	1	10	1	16	10
DNA polymerase III, alpha subunit (DnaE) (PDB:2HNH)	0	1	1	NA	COG0587	GC_00000741, GC_00002525, GC_00004354	1	1	1	1	10	1	16	10
Ribosomal protein S20 (RpsT) (PDB:4V4H)	0	1	1	NA	COG0268	GC_00000326	1	1	1	1	10	1	16	10
tRNA U34 5-carboxymethylaminomethyl modifying enzyme MnmG/GidA (MnmG) (PDB:2ZXH)	0	1	1	NA	COG0445	GC_00000163	1	1	1	1	10	1	16	10
Endonuclease IV (Nfo) (PDB:2NQH)	0	1	1	NA	COG0648	GC_00000408	1	1	1	1	10	1	16	10
FRM2-like oxidoreductase, nitroreductase family (FRM2) (PDB:2WQF) (PUBMED:19904831;22687599;25864423)	0	1	1	NA	COG3560	GC_00000579, GC_00002235, GC_00002806	1	1	1	1	10	1	16	10
Transcriptional regulator, contains XRE-family HTH domain (HipB) (PDB:1ADR)	0	1	1	NA	COG1396	GC_00000254, GC_00000750, GC_00001297, GC_00001453, GC_00001546, GC_00001727, GC_00001750, GC_00001952, GC_00002243, GC_00002330, GC_00002395, GC_00002409, GC_00002531, GC_00002541, GC_00002801, GC_00002931, GC_00002967, GC_00003050, GC_00003141, GC_00003889, GC_00003935, GC_00004025, GC_00004386, GC_00004898, GC_00005502, GC_00005580, GC_00005600, GC_00005630, GC_00005649, GC_00005741	1	1	1	1	10	1	16	10
Acetyl-CoA carboxylase alpha subunit (AccA) (PDB:2F9I)	0	1	1	NA	COG0825	GC_00000006	1	1	1	1	10	1	16	10
Mn2+, Fe2+, or oxoproline transporter MntH/PxpG, NRAMP family (MntH) (PDB:8E5V) (PUBMED:40342073)	0	1	1	NA	COG1914	GC_00000058, GC_00002074	1	1	1	1	10	1	16	10
Ribosomal protein L22 (RplV) (PDB:1VS6_BS)	0	1	1	NA	COG0091	GC_00000187	1	1	1	1	10	1	16	10
Dephospho-CoA kinase (CoaE) (PDB:1JJV)	0	1	1	NA	COG0237	GC_00001111, GC_00001680, GC_00002085, GC_00002293, GC_00004833	1	1	1	1	10	1	16	10
Replication-associated recombination protein RarA (DNA-dependent ATPase) (RarA) (PDB:3PVS)	0	1	1	NA	COG2256	GC_00000042, GC_00000174, GC_00002454	1	1	1	1	10	1	16	10
tRNA A37 threonylcarbamoyladenosine synthetase subunit TsaC/SUA5/YrdC (TsaC) (PDB:1HRU) (PUBMED:19287007;21775474;36362385;38187591)	0	1	1	NA	COG0009	GC_00000434, GC_00005880	1	1	1	1	10	1	16	10
tRNA G37 N-methylase TrmD (TrmD) (PDB:1P9P)	0	1	1	NA	COG0336	GC_00000378	1	1	1	1	10	1	16	10
Acetyl-CoA acetyltransferase (PaaJ) (PDB:1AFW)	0	1	1	NA	COG0183	GC_00000048, GC_00004627	1	1	1	1	10	1	16	10
6-phosphogluconate dehydrogenase (Gnd) (PDB:2ZYA) (PUBMED:25329577)	0	1	1	NA	COG0362	GC_00000240	1	1	1	1	10	1	16	10
Uracil phosphoribosyltransferase (Upp) (PDB:2EHJ)	0	1	1	NA	COG0035	GC_00000245	1	1	1	1	10	1	16	10
DNA gyrase/topoisomerase IV, subunit B (GyrB) (PDB:1EI1)	0	1	1	NA	COG0187	GC_00000252, GC_00000299	1	1	1	1	10	1	16	10
2',3'-cyclic-nucleotide 2'-phosphodiesterase/5'- or 3'-nucleotidase, 5'-nucleotidase family (UshA) (PDB:1HO5)	0	1	1	NA	COG0737	GC_00000165, GC_00000607, GC_00000724, GC_00004777	1	1	1	1	10	1	16	10
DNA uptake channel protein ComEC, N-terminal domain (ComEC)!!!DNA uptake channel protein ComEC C-terminal domain, metallo-beta-lactamase superfamily (ComEC)	0	1	1	NA	COG0658!!!COG2333	GC_00000845, GC_00002173, GC_00002514, GC_00002563, GC_00004638, GC_00004743, GC_00005726	1	1	1	1	10	1	16	10
CDP-glycerol glycerophosphotransferase, TagB/SpsB family (TagB)	0	1	1	NA	COG1887	GC_00000412, GC_00000900, GC_00001080	1	1	1	1	10	1	16	10
Galactose mutarotase or related enzyme (GalM) (PDB:1LUR)	0	1	1	NA	COG2017	GC_00000824, GC_00001826, GC_00002277, GC_00002424, GC_00005344	1	1	1	1	10	1	16	10
Ribosome quality control (RQC) protein RqcH, Rqc2/NEMF/Tae2 family, contains fibronectin-(FbpA) and RNA- (NFACT) binding domains (RqcH) (PDB:5H3W) (PUBMED:31155236;24646681)	0	1	1	NA	COG1293	GC_00000565	1	1	1	1	10	1	16	10
Trigger factor Tig, ribosome-bound chaperone (peptidyl-prolyl cis-trans isomerase) (Tig) (PDB:5OWI) (PUBMED:8633085;24812405;38908370)	0	1	1	NA	COG0544	GC_00000611	1	1	1	1	10	1	16	10
Glucosamine 6-phosphate synthetase, contains amidotransferase and phosphosugar isomerase domains (GlmS) (PDB:2J6H)	0	1	1	NA	COG0449	GC_00000511	1	1	1	1	10	1	16	10
NADH/NAD ratio-sensing transcriptional regulator Rex (Rex) (PDB:3KEO) (PUBMED:23490197)	0	1	1	NA	COG2344	GC_00000192	1	1	1	1	10	1	16	10
RNA-binding protein YhbY (YhbY) (PDB:1JO0)	0	1	1	NA	COG1534	GC_00000286	1	1	1	1	10	1	16	10
HD superfamily phosphohydrolase (YdhJ) (PDB:2HEK)	0	1	1	NA	COG1078	GC_00000479	1	1	1	1	10	1	16	10
DNA-binding transcriptional regulator, GntR family (MngR) (PDB:2WV0)	0	1	1	NA	COG2188	GC_00000259, GC_00000439, GC_00005146	1	1	1	1	10	1	16	10
Cysteine protease Prp/YsxB, processes ribosomal protein L27 (Prp) (PDB:1S12) (PUBMED:25388641;35731716)	0	1	1	NA	COG2868	GC_00000298	1	1	1	1	10	1	16	10
Argininosuccinate synthase (ArgG) (PDB:1J1Z)	0	1	1	NA	COG0137	GC_00000067	1	1	1	1	10	1	16	10
Cell division protein FtsI, peptidoglycan transpeptidase (Penicillin-binding protein 2) (FtsI) (PDB:6HZQ)	0	1	1	NA	COG0768	GC_00000535, GC_00000641, GC_00004979, GC_00005128	1	1	1	1	10	1	16	10
Predicted arabinose efflux permease AraJ, MFS family (AraJ) (PDB:4LDS)	0	1	1	NA	COG2814	GC_00000073, GC_00000149, GC_00000324, GC_00000459, GC_00000539, GC_00000546, GC_00000697, GC_00000736, GC_00000772, GC_00000815, GC_00000934, GC_00001312, GC_00001379, GC_00001500, GC_00001575, GC_00001771, GC_00001803, GC_00001852, GC_00001938, GC_00002111, GC_00002139, GC_00002245, GC_00002877, GC_00002881, GC_00003014, GC_00003052, GC_00003210, GC_00003241, GC_00003243, GC_00003410, GC_00003443, GC_00003481, GC_00003781, GC_00003864, GC_00003898, GC_00004252, GC_00004331, GC_00004376, GC_00004415, GC_00004535, GC_00004637, GC_00005323, GC_00005410, GC_00005785	1	1	1	1	10	1	16	10
Superfamily I DNA or RNA helicase (UvrD) (PDB:6PPR)	0	1	1	NA	COG0210	GC_00000624, GC_00002012	1	1	1	1	10	1	16	10
Co-chaperonin GroES (HSP10) (GroES) (PDB:1SVT_O)	0	1	1	NA	COG0234	GC_00000207	1	1	1	1	10	1	16	10
16S rRNA U1498 N3-methylase RsmE (RsmE) (PDB:1NXZ)	0	1	1	NA	COG1385	GC_00000153, GC_00002826, GC_00003244	1	1	1	1	10	1	16	10
50S ribosomal subunit-associated GTPase HflX (HflX) (PDB:2QTF) (PUBMED:22905870)	0	1	1	NA	COG2262	GC_00000623	1	1	1	1	10	1	16	10
Redox-regulated molecular chaperone, HSP33 family (HslO) (PDB:1HW7)	0	1	1	NA	COG1281	GC_00000499	1	1	1	1	10	1	16	10
Malic enzyme (SfcA) (PDB:1DO8)	0	1	1	NA	COG0281	GC_00000566, GC_00000717	1	1	1	1	10	1	16	10
tRNA-binding EMAP/Myf domain (EMAP) (PDB:1MKH)!!!Methionyl-tRNA synthetase (MetG) (PDB:1A8H)	0	1	1	NA	COG0073!!!COG0143	GC_00000619	1	1	1	1	10	1	16	10
Ribosome maturation factor RimP (RimP) (PDB:1IB8)	0	1	1	NA	COG0779	GC_00000388, GC_00003630	1	1	1	1	10	1	16	10
Exopolyphosphatase/pppGpp-phosphohydrolase (GppA) (PDB:1T6C)	0	1	1	NA	COG0248	GC_00000093, GC_00004683, GC_00004811	1	1	1	1	10	1	16	10
23S rRNA pseudoU1915 N3-methylase RlmH (RlmH) (PDB:1NS5)	0	1	1	NA	COG1576	GC_00000446	1	1	1	1	10	1	16	10
Guanylate kinase (Gmk) (PDB:1EX6)	0	1	1	NA	COG0194	GC_00000091, GC_00000530	1	1	1	1	10	1	16	10
Glutaredoxin (GrxC) (PDB:1AAZ)	0	1	1	NA	COG0695	GC_00000368	1	1	1	1	10	1	16	10
Uncharacterized SPBc2 prophage-derived protein YoqJ (YoqJ) (PDB:2NX2)	0	1	1	NA	COG4474	GC_00000451	1	1	1	1	10	1	16	10
Putative NADPH-quinone reductase (modulator of drug activity B) (MdaB) (PDB:1D4A)	0	1	1	NA	COG2249	GC_00000701, GC_00001584, GC_00004168, GC_00004442, GC_00004798, GC_00004938, GC_00005136	1	1	1	1	10	1	16	10
Thiol:disulfide interchange protein DsbD (DsbD) (PDB:1JPE)	0	1	1	NA	COG4232	GC_00000400	1	1	1	1	10	1	16	10
Ribosomal protein L4 (RplD) (PDB:1VS6_BE)	0	1	1	NA	COG0088	GC_00000562	1	1	1	1	10	1	16	10
ABC-type dipeptide/oligopeptide/nickel transport system, permease component (DppC)	0	1	1	NA	COG1173	GC_00000211, GC_00001412	1	1	1	1	10	1	16	10
Acid resistance membrane protein HdeD, DUF308 family (HdeD) (PUBMED:12694615;28802266)	0	1	1	NA	COG3247	GC_00000654, GC_00000930, GC_00001002, GC_00001224, GC_00003284, GC_00004722	1	1	1	1	10	1	16	10
Diaminopimelate decarboxylase (LysA) (PDB:1D7K) (PUBMED:12637582;26921318)	0	1	1	NA	COG0019	GC_00000532	1	1	1	1	10	1	16	10
Enolase (Eno) (PDB:1E9I)	0	1	1	NA	COG0148	GC_00000270	1	1	1	1	10	1	16	10
Large-conductance mechanosensitive channel MscL (MscL) (PDB:2OAR) (PUBMED:31941768;38501596)	0	1	1	NA	COG1970	GC_00000116	1	1	1	1	10	1	16	10
Amino acid permease (LysP)	0	1	1	NA	COG0833	GC_00000432, GC_00001293	1	1	1	1	10	1	16	10
Aspartate-semialdehyde dehydrogenase (Asd) (PDB:1BRM)	0	1	1	NA	COG0136	GC_00000161	1	1	1	1	10	1	16	10
Diadenosine tetraphosphatase YqeK or a related HD superfamily phosphohydrolase (YqeK) (PDB:2OGI) (PUBMED:32152217)	0	1	1	NA	COG1713	GC_00000536	1	1	1	1	10	1	16	10
Uncharacterized conserved protein YozE, UPF0346 family (YozE) (PDB:2FJ6)	0	1	1	NA	COG4479	GC_00000229	1	1	1	1	10	1	16	10
Diaminopimelate epimerase (DapF) (PDB:1BWZ)	0	1	1	NA	COG0253	GC_00000139, GC_00004284	1	1	1	1	10	1	16	10
Transcription elongation factor, GreA/GreB family (GreA) (PDB:1GRJ)	0	1	1	NA	COG0782	GC_00000200, GC_00001136	1	1	1	1	10	1	16	10
Type II secretion system/type IV pilus assembly ATPase GspE/PulE/PilB (GspE/PilB) (PDB:1P9W)	0	1	1	NA	COG2804	GC_00000796, GC_00002354, GC_00003269	1	1	1	1	10	1	16	10
Threonine dehydrogenase or related Zn-dependent dehydrogenase (Tdh) (PDB:4A2C)	0	1	1	NA	COG1063	GC_00000015, GC_00000145, GC_00000933	1	1	1	1	10	1	16	10
Ribosomal protein L30/L7E (RpmD) (PDB:1VS6_BY)	0	1	1	NA	COG1841	GC_00000201	1	1	1	1	10	1	16	10
Aspartyl-tRNA synthetase (AspS) (PDB:1C0A)	0	1	1	NA	COG0173	GC_00000617	1	1	1	1	10	1	16	10
Adenylyl- and sulfurtransferase ThiI (thiamine and tRNA 4-thiouridine biosynthesis) (ThiI) (PDB:1VBK) (PUBMED:22773787)	0	1	1	NA	COG0301	GC_00000156	1	1	1	1	10	1	16	10
Glutamine synthetase (GlnA) (PDB:1F1H)	0	1	1	NA	COG0174	GC_00000293, GC_00003063	1	1	1	1	10	1	16	10
Alanine racemase (Alr) (PDB:1BD0)	0	1	1	NA	COG0787	GC_00000061	1	1	1	1	10	1	16	10
Protein chain release factor RF1 (PrfA) (PDB:1RQ0)	0	1	1	NA	COG0216	GC_00000224	1	1	1	1	10	1	16	10
DNA polymerase III sliding clamp (beta) subunit, PCNA homolog (DnaN) (PDB:1JQJ)	0	1	1	NA	COG0592	GC_00000348	1	1	1	1	10	1	16	10
DNA primase (bacterial type) (DnaG) (PDB:3B39) (PUBMED:28128549)	0	1	1	NA	COG0358	GC_00000731, GC_00003669	1	1	1	1	10	1	16	10
Gamma-glutamyl-gamma-aminobutyrate hydrolase PuuD (putrescine degradation), contains GATase1-like domain (PuuD) (PDB:1L9X)	0	1	1	NA	COG2071	GC_00000792, GC_00001499, GC_00004687	1	1	1	1	10	1	16	10
Chromosome segregation ATPase Smc (Smc) (PDB:5XG3)	0	1	1	NA	COG1196	GC_00000076, GC_00001205, GC_00001883, GC_00003018, GC_00005375, GC_00005981	1	1	1	1	10	1	16	10
DNA-dependent RNA polymerase auxiliary subunit epsilon (RpoEps) (PUBMED:25092033)	0	1	1	NA	COG5503	GC_00000256	1	1	1	1	10	1	16	10
Chromosome segregation protein Spo0J, contains ParB-like CTPase domain (Spo0J) (PDB:1R71) (PUBMED:34270916;34562373)	0	1	1	NA	COG1475	GC_00000591	1	1	1	1	10	1	16	10
tRNA A57/A58 N1-methylase Trm61 (Gcd14) (PDB:1I9G) (PUBMED:20483913;27582183)	0	1	1	NA	COG2519	GC_00000564	1	1	1	1	10	1	16	10
Cyclic di-AMP phosphodiesterase GdpP, contains GGDEF-like and DHH domains (GdpP)	0	1	1	NA	COG3887	GC_00000490	1	1	1	1	10	1	16	10
FoF1-type ATP synthase, membrane subunit b or b' (AtpF) (PDB:1B9U)	0	1	1	NA	COG0711	GC_00000292, GC_00005162	1	1	1	1	10	1	16	10
Acetate kinase (AckA) (PDB:3SK3)	0	1	1	NA	COG0282	GC_00000398	1	1	1	1	10	1	16	10
L-asparagine transporter or related permease (AnsP)	0	1	1	NA	COG1113	GC_00000030, GC_00001355, GC_00002399, GC_00002421, GC_00002797, GC_00002798, GC_00004340, GC_00004399, GC_00005342, GC_00005864	1	1	1	1	10	1	16	10
Ribonucleotide monophosphatase NagD, HAD superfamily (NagD) (PDB:1PW5)	0	1	1	NA	COG0647	GC_00000109	1	1	1	1	10	1	16	10
Phosphoribosylpyrophosphate synthetase (PrsA) (PDB:1DKR)	0	1	1	NA	COG0462	GC_00000003	1	1	1	1	10	1	16	10
DNA-directed RNA polymerase, delta subunit (RpoE) (PDB:2KRC)	0	1	1	NA	COG3343	GC_00000332	1	1	1	1	10	1	16	10
Methylase of polypeptide chain release factors (HemK) (PDB:1NV8)	0	1	1	NA	COG2890	GC_00000838, GC_00001841, GC_00005402	1	1	1	1	10	1	16	10
Kef-type K+ transport system, membrane component KefB (KefB) (PDB:4BWZ)	0	1	1	NA	COG0475	GC_00000703, GC_00003251, GC_00004878	1	1	1	1	10	1	16	10
FoF1-type ATP synthase, delta subunit (AtpH) (PDB:1ABV)	0	1	1	NA	COG0712	GC_00000291	1	1	1	1	10	1	16	10
CDP-diglyceride synthetase (CdsA) (PDB:4Q2E)	0	1	1	NA	COG0575	GC_00000296	1	1	1	1	10	1	16	10
Acetylornithine deacetylase/Succinyl-diaminopimelate desuccinylase or related deacylase (ArgE) (PDB:1CG2)	0	1	1	NA	COG0624	GC_00000449, GC_00000740, GC_00001178, GC_00001566, GC_00002285, GC_00002998, GC_00003776, GC_00004102, GC_00004246, GC_00004969	1	1	1	1	10	1	16	10
DNA-binding transcriptional regulator, MocR family, contains an aminotransferase domain (ARO8) (PDB:2R2N)	0	1	1	NA	COG1167	GC_00000453, GC_00004580, GC_00004672	1	1	1	1	10	1	16	10
MraZ, DNA-binding transcriptional regulator and inhibitor of RsmH methyltransferase activity (MraZ) (PDB:1N0E)	0	1	1	NA	COG2001	GC_00000456	1	1	1	1	10	1	16	10
Sortase (surface protein transpeptidase) (SrtA) (PDB:1IJA)	0	1	1	NA	COG3764	GC_00000702, GC_00003712	1	1	1	1	10	1	16	10
Cell shape-determining ATPase MreB, actin-like superfamily (MreB) (PDB:1JCE)	0	1	1	NA	COG1077	GC_00000248, GC_00000249	1	1	1	1	10	1	16	10
RecA/RadA recombinase (RecA) (PDB:1B22)	0	1	1	NA	COG0468	GC_00000318	1	1	1	1	10	1	16	10
NAD-dependent protein deacetylase, SIR2 family (SIR2) (PDB:1M2N)	0	1	1	NA	COG0846	GC_00000558	1	1	1	1	10	1	16	10
Protein translocase subunit YajC (YajC)	0	1	1	NA	COG1862	GC_00000467	1	1	1	1	10	1	16	10
D-alanyl-D-alanine carboxypeptidase (DacC) (PDB:1HD8)	0	1	1	NA	COG1686	GC_00001082, GC_00001126, GC_00001839, GC_00002119, GC_00002374, GC_00002426, GC_00003374, GC_00003440, GC_00004741, GC_00004867, GC_00005115, GC_00005247, GC_00005441, GC_00005609, GC_00005817	1	1	1	1	10	1	16	10
DNA-directed RNA polymerase, beta' subunit/160 kD subunit (RpoC) (PDB:1NT9)	0	1	1	NA	COG0086	GC_00000346	1	1	1	1	10	1	16	10
Mg2+ efflux pump MpfA, contains CBS pair and CorC-HlyC domains, TlyC/UPF0053 family (MpfA) (PDB:4HG0) (PUBMED:29967120;31415562;31964700;33481283)	0	1	1	NA	COG1253	GC_00000251, GC_00004545, GC_00004716, GC_00005381	1	1	1	1	10	1	16	10
Type II secretion system/type IV pilus membrane platform protein GspF/PulF/PilC (GspF/PilC) (PUBMED:11266368;17616599;38063437)	0	1	1	NA	COG1459	GC_00001127, GC_00001531, GC_00001828, GC_00002000, GC_00003722, GC_00005822	1	1	1	1	10	1	16	10
Uncharacterized conserved protein YrzB, UPF0473 family (YrzB)	0	1	1	NA	COG3906	GC_00000216	1	1	1	1	10	1	16	10
Hydroxymethylglutaryl-CoA reductase (HMG1) (PDB:1DQ8)	0	1	1	NA	COG1257	GC_00000723, GC_00003990	1	1	1	1	10	1	16	10
RecG-like helicase (RecG) (PDB:1GM5)	0	1	1	NA	COG1200	GC_00000586	1	1	1	1	10	1	16	10
Fumarate hydratase class II (FumC) (PDB:1KQ7)	0	1	1	NA	COG0114	GC_00000069, GC_00005617	1	1	1	1	10	1	16	10
Predicted dithiol-disulfide isomerase, DsbA/YjbH family (virulence, stress resistance) (FrnE) (PDB:6GHB)	0	1	1	NA	COG2761	GC_00000910, GC_00001008, GC_00001829, GC_00002218, GC_00002787, GC_00003318, GC_00005472	1	1	1	1	10	1	16	10
Ribosomal protein S7 (RpsG) (PDB:4V4H)	0	1	1	NA	COG0049	GC_00000078	1	1	1	1	10	1	16	10
Ribosomal protein L11 (RplK) (PDB:2E34)	0	1	1	NA	COG0080	GC_00000175	1	1	1	1	10	1	16	10
Cell division septal protein FtsQ (FtsQ) (PDB:1YR1)	0	1	1	NA	COG1589	GC_00001101, GC_00002194, GC_00002519, GC_00002758, GC_00003259, GC_00003827, GC_00004819, GC_00005028	1	1	1	1	10	1	16	10
ABC-type metal ion transport system, periplasmic component/surface antigen (NlpA) (PDB:1P99)	0	1	1	NA	COG1464	GC_00000034, GC_00000517, GC_00000699, GC_00001165, GC_00003214, GC_00004173	1	1	1	1	10	1	16	10
Uncharacterized conserved protein YktA, UPF0223 family (YktA) (PDB:2OY9)	0	1	1	NA	COG4476	GC_00000783, GC_00002384, GC_00004318	1	1	1	1	10	1	16	10
Ribosomal protein L1 (RplA) (PDB:3J65)	0	1	1	NA	COG0081	GC_00000353	1	1	1	1	10	1	16	10
DNA-binding transcriptional regulator WhiA, involved in cell division (WhiA) (PDB:3HYI)	0	1	1	NA	COG1481	GC_00000529	1	1	1	1	10	1	16	10
DNA segregation ATPase FtsK/SpoIIIE or related protein (FtsK) (PDB:2IUT)	0	1	1	NA	COG1674	GC_00000032, GC_00001121, GC_00001936, GC_00004235	1	1	1	1	10	1	16	10
Cell division ATPase FtsA (FtsA) (PDB:3WT0)	0	1	1	NA	COG0849	GC_00000502	1	1	1	1	10	1	16	10
ATP-dependent Zn proteases (HflB) (PDB:1LV7)	0	1	1	NA	COG0465	GC_00000099	1	1	1	1	10	1	16	10
Ribosomal protein L3 (RplC) (PDB:1VS6_BD)	0	1	1	NA	COG0087	GC_00000409	1	1	1	1	10	1	16	10
DNA polymerase III, gamma/tau subunits (DnaX) (PDB:1JR3)	0	1	1	NA	COG2812	GC_00000554, GC_00000721, GC_00003768	1	1	1	1	10	1	16	10
Folylpolyglutamate synthase/Dihydropteroate synthase (FolC) (PDB:1W78)	0	1	1	NA	COG0285	GC_00001133, GC_00002115, GC_00002284, GC_00002434, GC_00002645, GC_00004585, GC_00005241	1	1	1	1	10	1	16	10
Nicotinic acid phosphoribosyltransferase (PncB) (PDB:1VLP)	0	1	1	NA	COG1488	GC_00000606	1	1	1	1	10	1	16	10
nanoRNase/pAp phosphatase, hydrolyzes c-di-AMP and oligoRNAs (NrnA) (PDB:5O4Z)	0	1	1	NA	COG0618	GC_00000164	1	1	1	1	10	1	16	10
3'-5' helicase subunit RecB of the DNA repair enzyme RecBCD (exonuclease V) (RecB) (PDB:3U44) (PUBMED:29901759;30601118)	0	1	1	NA	COG1074	GC_00000737, GC_00002280, GC_00003108	1	1	1	1	10	1	16	10
UDP-N-acetylglucosamine enolpyruvyl transferase (MurA) (PDB:1A2N)	0	1	1	NA	COG0766	GC_00000117, GC_00000335	1	1	1	1	10	1	16	10
Adenylosuccinate lyase (PurB) (PDB:2HVG) (PUBMED:17531264)	0	1	1	NA	COG0015	GC_00000601, GC_00003338	1	1	1	1	10	1	16	10
Translation initiation factor IF-2, a GTPase (InfB) (PDB:5ME0)	0	1	1	NA	COG0532	GC_00000610	1	1	1	1	10	1	16	10
ABC-type methionine transport system, permease component (MetP) (PDB:6CVL)	0	1	1	NA	COG2011	GC_00000314, GC_00003420	1	1	1	1	10	1	16	10
HPr or related phosphotransfer protein (PtsH) (PDB:1CM2)	0	1	1	NA	COG1925	GC_00000223	1	1	1	1	10	1	16	10
tRNA U34 2-thiouridine synthase MnmA/TrmU, contains the PP-loop ATPase domain (MnmA) (PDB:2HMA) (PUBMED:25825430)	0	1	1	NA	COG0482	GC_00000084	1	1	1	1	10	1	16	10
Undecaprenyl pyrophosphate synthase (UppS) (PDB:1X07)	0	1	1	NA	COG0020	GC_00000429	1	1	1	1	10	1	16	10
SOS-response transcriptional repressor LexA (RecA-mediated autopeptidase) (LexA) (PDB:1AY9)	0	1	1	NA	COG1974	GC_00000505, GC_00001007, GC_00001600, GC_00001699, GC_00001986, GC_00002021, GC_00002655, GC_00002929	1	1	1	1	10	1	16	10
Cation-transporting P-type ATPase (ZntA) (PDB:4BBJ)	0	1	1	NA	COG2217	GC_00000494, GC_00004994, GC_00005034, GC_00005419	1	1	1	1	10	1	16	10
Phosphatidylglycerol kinase, diacylglycerol kinase family (LCB5) (PDB:2BON) (PUBMED:17351295)	0	1	1	NA	COG1597	GC_00000390, GC_00003572, GC_00003692, GC_00005870	1	1	1	1	10	1	16	10
Nucleoside permease NupC (NupC) (PDB:3TIJ)	0	1	1	NA	COG1972	GC_00000097	1	1	1	1	10	1	16	10
Ribosomal protein L29 (RpmC) (PDB:1VS6_BX)	0	1	1	NA	COG0255	GC_00000186	1	1	1	1	10	1	16	10
FoF1-type ATP synthase, epsilon subunit (AtpC) (PDB:3OAA) (PUBMED:29149348;30304218)	0	1	1	NA	COG0355	GC_00000227	1	1	1	1	10	1	16	10
Malate/lactate dehydrogenase (Mdh) (PDB:4WLO)	0	1	1	NA	COG0039	GC_00000057, GC_00000060, GC_00000857, GC_00001767, GC_00003635, GC_00005871	1	1	1	1	10	1	16	10
Predicted membrane flippase AglD2/YbhN, UPF0104 family (AglD2) (PUBMED:25583072)	0	1	1	NA	COG0392	GC_00000235	1	1	1	1	10	1	16	10
Acetyl-CoA carboxylase beta subunit (AccD) (PDB:2F9I)	0	1	1	NA	COG0777	GC_00000008	1	1	1	1	10	1	16	10
Translation initiation factor IF-3 (InfC) (PDB:2IFE)	0	1	1	NA	COG0290	GC_00000255	1	1	1	1	10	1	16	10
(p)ppGpp synthase/hydrolase, HD superfamily (SpoT) (PDB:1TDJ)	0	1	1	NA	COG0317	GC_00000038	1	1	1	1	10	1	16	10
8-oxo-dGTP pyrophosphatase MutT and related house-cleaning NTP pyrophosphohydrolases, NUDIX family (MutT) (PDB:4V14)	0	1	1	NA	COG0494	GC_00000297	1	1	1	1	10	1	16	10
Type II secretion system/type IV prepilin peptidase GspO/PulO/PilD (GspO/PilD) (PUBMED:9668097)	0	1	1	NA	COG1989	GC_00001046, GC_00001756, GC_00002482, GC_00002949, GC_00003446, GC_00003736, GC_00004471	1	1	1	1	10	1	16	10
DnaJ molecular chaperone, contains DnaJ and DnaJ_C domains (DnaJ) (PDB:1BQ0) (PUBMED:9585179)	0	1	1	NA	COG0484	GC_00000560, GC_00001114	1	1	1	1	10	1	16	10
UTP-glucose-1-phosphate uridylyltransferase (GalU) (PDB:2E3D)	0	1	1	NA	COG1210	GC_00000053	1	1	1	1	10	1	16	10
Holliday junction resolvasome RuvABC, ATP-dependent DNA helicase subunit RuvB (RuvB) (PDB:1HQC)	0	1	1	NA	COG2255	GC_00000480, GC_00002700	1	1	1	1	10	1	16	10
FoF1-type ATP synthase, membrane subunit a (AtpB) (PDB:1C17_M) (PUBMED:22931285)	0	1	1	NA	COG0356	GC_00000356	1	1	1	1	10	1	16	10
Putative translation regulator, IMPACT (imprinted ancient) protein family (YIH1) (PDB:1VI7) (PUBMED:15126500)	0	1	1	NA	COG1739	GC_00000687, GC_00003124, GC_00005954	1	1	1	1	10	1	16	10
DNA repair exonuclease SbcCD nuclease subunit (SbcD) (PDB:6S85)	0	1	1	NA	COG0420	GC_00000876, GC_00001998, GC_00002125, GC_00003231, GC_00003383, GC_00004594	1	1	1	1	10	1	16	10
4-hydroxy-tetrahydrodipicolinate reductase (DapB) (PDB:1ARZ) (PUBMED:29684280)	0	1	1	NA	COG0289	GC_00000464	1	1	1	1	10	1	16	10
5,10-methylene-tetrahydrofolate dehydrogenase/Methenyl tetrahydrofolate cyclohydrolase (FolD) (PDB:1A4I)	0	1	1	NA	COG0190	GC_00000423	1	1	1	1	10	1	16	10
Pseudouridylate synthase RsuA/RluF, specific for 16S rRNA U516, 23S rRNA U2604/U2605/U2457, and tRNA(Tyr)-35 (RsuA) (PDB:1KSK) (PUBMED:19298824;27551044)	0	1	1	NA	COG1187	GC_00000561	1	1	1	1	10	1	16	10
ABC-type polar amino acid transport system, ATPase component (GlnQ) (PDB:4YMS)	0	1	1	NA	COG1126	GC_00000063, GC_00000498, GC_00000698, GC_00001405, GC_00002378, GC_00003428	1	1	1	1	10	1	16	10
Negative regulator MecA of genetic competence, sporulation and motility (MecA) (PDB:2MK6)	0	1	1	NA	COG4862	GC_00001056, GC_00001420, GC_00003065, GC_00004220	1	1	1	1	10	1	16	10
Aspartate kinase (MetL1) (PDB:2CDQ)	0	1	1	NA	COG0527	GC_00000640, GC_00002705, GC_00004582	1	1	1	1	10	1	16	10
ABC-type lipoprotein targeting system ATPase component LolD (LolD) (PDB:5GKO) (PUBMED:11844772;30992347)!!!ABC-type lipoprotein targeting system transmembrane component LolC/LolE (LolC) (PDB:6F49) (PUBMED:11844772;30992347)	0	1	1	NA	COG1136!!!COG4591	GC_00000123	1	1	1	1	10	1	16	10
Ribosomal protein S13 (RpsM) (PDB:4V4H)	0	1	1	NA	COG0099	GC_00000221	1	1	1	1	10	1	16	10
Ribonuclease HI (RnhA) (PDB:1LAW)!!!Ribonuclease HI-related protein, contains viroplasmin and RNaseH domains (Rnh1) (PDB:1QHK)	0	1	1	NA	COG0328!!!COG3341	GC_00000463	1	1	1	1	10	1	16	10
Putative virulence factor, BrkB/YihY/UPF0761 family (BrkB) (PUBMED:34680815)	0	1	1	NA	COG1295	GC_00001110, GC_00001455, GC_00002140, GC_00004653	1	1	1	1	10	1	16	10
Transcription termination/antitermination protein NusG (NusG) (PDB:3EWG) (PUBMED:19500594)	0	1	1	NA	COG0250	GC_00000683, GC_00002255	1	1	1	1	10	1	16	10
Uncharacterized membrane protein YfhO (YfhO)	0	1	1	NA	COG4485	GC_00000882, GC_00001138, GC_00001144, GC_00001624, GC_00001797, GC_00001874, GC_00002283, GC_00004593	1	1	1	1	10	1	16	10
Ribosomal protein L27 (RpmA) (PDB:1VS6_BW)	0	1	1	NA	COG0211	GC_00000177	1	1	1	1	10	1	16	10
Predicted permease, AEC (auxin efflux carrier) family (YfdV)	0	1	1	NA	COG0679	GC_00000012, GC_00000844, GC_00000923, GC_00001053, GC_00002116	1	1	1	1	10	1	16	10
Dipeptide/tripeptide permease (PTR2) (PDB:2XUT)	0	1	1	NA	COG3104	GC_00000667, GC_00005193	1	1	1	1	10	1	16	10
Rad3-related DNA helicase DinG (DinG) (PDB:5H8W)!!!DNA polymerase III, alpha subunit (gram-positive type) (PolC)	0	1	1	NA	COG1199!!!COG2176	GC_00001087, GC_00001487, GC_00002800, GC_00003533, GC_00005694	1	1	1	1	10	1	16	10
Glucose uptake protein GlcU (GlcU)	0	1	1	NA	COG4975	GC_00000022, GC_00000051, GC_00000751, GC_00004455	1	1	1	1	10	1	16	10
Inosine-uridine nucleoside N-ribohydrolase (URH1) (PDB:1EZR)	0	1	1	NA	COG1957	GC_00000441, GC_00000722	1	1	1	1	10	1	16	10
Aspartyl/asparaginyl-tRNA synthetase (AsnS) (PDB:3KFU)	0	1	1	NA	COG0017	GC_00000528	1	1	1	1	10	1	16	10
Alanyl-tRNA synthetase (AlaS) (PDB:2ZZE)	0	1	1	NA	COG0013	GC_00000155	1	1	1	1	10	1	16	10
Aminopeptidase C (PepC) (PDB:3GCB)	0	1	1	NA	COG3579	GC_00000154, GC_00000526	1	1	1	1	10	1	16	10
Valyl-tRNA synthetase (ValS) (PDB:1GAX)	0	1	1	NA	COG0525	GC_00000643, GC_00005011, GC_00005125	1	1	1	1	10	1	16	10
Thymidylate kinase (Tmk) (PDB:3LV8)	0	1	1	NA	COG0125	GC_00000576	1	1	1	1	10	1	16	10
Ribosome recycling factor (Frr) (PDB:1DD5)	0	1	1	NA	COG0233	GC_00000228	1	1	1	1	10	1	16	10
Ribosomal protein L21 (RplU) (PDB:1VS6_BR)	0	1	1	NA	COG0261	GC_00000272	1	1	1	1	10	1	16	10
Isoleucyl-tRNA synthetase (IleS) (PDB:1FFY)	0	1	1	NA	COG0060	GC_00000050, GC_00005507, GC_00005930	1	1	1	1	10	1	16	10
Methionine aminopeptidase (Map) (PDB:3J2I)	0	1	1	NA	COG0024	GC_00000334	1	1	1	1	10	1	16	10
Ribosomal protein L23 (RplW) (PDB:1VS6_BT)	0	1	1	NA	COG0089	GC_00000215	1	1	1	1	10	1	16	10
dUTP pyrophosphatase (dUTPase) (Dut) (PDB:1DUC)	0	1	1	NA	COG0756	GC_00000387	1	1	1	1	10	1	16	10
GMP synthase, glutamine amidotransferase domain/subunit (GuaA1) (PDB:4WIM)!!!GMP synthase, PP-ATPase domain/subunit (GuaA2) (PDB:4WIM)	0	1	1	NA	COG0518!!!COG0519	GC_00000523	1	1	1	1	10	1	16	10
Uncharacterized protein, putative kinase inhibitor, PEBP/RKIP/YbhB/UPF0098 family (YbhB) (PDB:1FUX) (PUBMED:11439028;35086479)	0	1	1	NA	COG1881	GC_00000364	1	1	1	1	10	1	16	10
tmRNA-binding protein (SmpB) (PDB:1J1H) (PUBMED:26251518)	0	1	1	NA	COG0691	GC_00000281	1	1	1	1	10	1	16	10
Aspartate carbamoyltransferase, catalytic subunit (PyrB) (PDB:1NBE)	0	1	1	NA	COG0540	GC_00000140	1	1	1	1	10	1	16	10
Cyclic di-AMP receptor DarA/PstA (DarA) (PDB:3M05) (PUBMED:25433025)	0	1	1	NA	COG3870	GC_00000374	1	1	1	1	10	1	16	10
Periplasmic serine protease DegP/DegQ, contain C-terminal PDZ domain (DegQ) (PDB:2HGA) (PUBMED:8576051;29686141)	0	1	1	NA	COG0265	GC_00000942, GC_00001105, GC_00001482, GC_00002275	1	1	1	1	10	1	16	10
Uncharacterized membrane protein, DUF1361 domain	0	1	1	NA	COG4330	GC_00000660, GC_00004443	1	1	1	1	10	1	16	10
DNA-directed RNA polymerase, subunit K/omega (RpoZ) (PDB:3LU0)	0	1	1	NA	COG1758	GC_00000327	1	1	1	1	10	1	16	10
Membrane protein insertase Oxa1/YidC/SpoIIIJ (YidC) (PDB:3WO6)	0	1	1	NA	COG0706	GC_00000337, GC_00000509	1	1	1	1	10	1	16	10
DNA-binding transcriptional regulator, MerR family (SoxR) (PDB:2VZ4)	0	1	1	NA	COG0789	GC_00000217, GC_00000315, GC_00001018, GC_00001234, GC_00001285, GC_00001340, GC_00001912, GC_00002054, GC_00002100, GC_00002324, GC_00002690, GC_00002846, GC_00002952, GC_00003277, GC_00003701, GC_00003904, GC_00004126, GC_00004215, GC_00004592, GC_00004943, GC_00005252, GC_00005309	1	1	1	1	10	1	16	10
16S rRNA G527 N7-methylase RsmG (former glucose-inhibited division protein B) (RsmG) (PDB:1XDZ) (PUBMED:15375115;22031445)	0	1	1	NA	COG0357	GC_00000148	1	1	1	1	10	1	16	10
UDP-N-acetylmuramoylalanine-D-glutamate ligase (MurD) (PDB:1E0D)	0	1	1	NA	COG0771	GC_00000474	1	1	1	1	10	1	16	10
Phosphoglycerate mutase (BPG-dependent) (GpmA) (PDB:1E58)	0	1	1	NA	COG0588	GC_00000262, GC_00000263	1	1	1	1	10	1	16	10
Peptidyl-tRNA hydrolase (Pth) (PDB:1RYB) (PUBMED:11835511)	0	1	1	NA	COG0193	GC_00000443	1	1	1	1	10	1	16	10
Cell division protein ZapA, inhibits GTPase activity of FtsZ (ZapA) (PDB:1T3U)	0	1	1	NA	COG3027	GC_00000234	1	1	1	1	10	1	16	10
Predicted membrane glycosyltransferase TK1552, contains 6-pyruvoyl-tetrahydropterin synthase (PTPS)-related domain (PTPS)	0	1	1	NA	COG5617	GC_00000946, GC_00001222, GC_00001258, GC_00001375, GC_00001474, GC_00001537, GC_00001666, GC_00001781, GC_00002263, GC_00002448, GC_00002889, GC_00003023, GC_00003099, GC_00003136, GC_00004492, GC_00005181, GC_00005414, GC_00005745, GC_00006006	1	1	1	1	10	1	16	10
Primosomal protein N' (replication factor Y) - superfamily II helicase (PriA) (PDB:6DCR)	0	1	1	NA	COG1198	GC_00000622, GC_00005403	1	1	1	1	10	1	16	10
Dipeptidase (PepD) (PDB:5IAU)	0	1	1	NA	COG4690	GC_00000567, GC_00000710	1	1	1	1	10	1	16	10
Exoribonuclease R (VacB) (PDB:6H25)	0	1	1	NA	COG0557	GC_00000092	1	1	1	1	10	1	16	10
Membrane-associated phospholipid phosphatase (PgpB) (PDB:1D2T)	0	1	1	NA	COG0671	GC_00000119	1	1	1	1	10	1	16	10
tRNA1(Val) A37 N6-methylase TrmN6 (TrmN6)	0	1	1	NA	COG4123	GC_00000406, GC_00005728	1	1	1	1	10	1	16	10
Orotidine-5'-phosphate decarboxylase (PyrF) (PDB:1DBT)	0	1	1	NA	COG0284	GC_00000711, GC_00003867	1	1	1	1	10	1	16	10
Malonyl CoA-acyl carrier protein transacylase (FabD) (PDB:1YXC)	0	1	1	NA	COG0331	GC_00000635	1	1	1	1	10	1	16	10
Chaperonin GroEL (HSP60 family) (GroEL) (PDB:1AON)	0	1	1	NA	COG0459	GC_00000447	1	1	1	1	10	1	16	10
D-alanine-D-alanine ligase or related ATP-grasp enzyme (DdlA) (PDB:1E4E)	0	1	1	NA	COG1181	GC_00000488	1	1	1	1	10	1	16	10
Hydroxymethylpyrimidine/phosphomethylpyrimidine kinase (ThiD) (PDB:1Y9X) (PUBMED:17351295)	0	1	1	NA	COG0351	GC_00000616, GC_00000804	1	1	1	1	10	1	16	10
tRNA/tmRNA/rRNA uracil-C5-methylase, TrmA/RlmC/RlmD family (TrmA) (PDB:1UWV)	0	1	1	NA	COG2265	GC_00000152, GC_00000478, GC_00005669, GC_00005859	1	1	1	1	10	1	16	10
Cell division septum initiation protein DivIVA, interacts with FtsZ and MinD (DivIVA) (PDB:2WUJ)	0	1	1	NA	COG3599	GC_00000848, GC_00001092, GC_00001360, GC_00002089, GC_00003401, GC_00004363	1	1	1	1	10	1	16	10
Aldo/keto reductase, related to diketogulonate reductase (ARA1) (PDB:1Q13)	0	1	1	NA	COG0656	GC_00000104, GC_00000818, GC_00000879, GC_00001010, GC_00003169, GC_00004189, GC_00004586	1	1	1	1	10	1	16	10
Phenylalanyl-tRNA synthetase alpha subunit (PheS) (PDB:3L4G)	0	1	1	NA	COG0016	GC_00000510	1	1	1	1	10	1	16	10
Ribosomal protein L5 (RplE) (PDB:1VS6_BF)	0	1	1	NA	COG0094	GC_00000079	1	1	1	1	10	1	16	10
Inorganic pyrophosphatase/exopolyphosphatase (PPX1) (PDB:1I74)	0	1	1	NA	COG1227	GC_00000113	1	1	1	1	10	1	16	10
Phosphomannomutase (ManB) (PDB:6MNV)	0	1	1	NA	COG1109	GC_00000266, GC_00000454, GC_00002910, GC_00004149	1	1	1	1	10	1	16	10
DNA uptake protein ComE or related DNA-binding protein (ComEA) (PDB:2DUY)	0	1	1	NA	COG1555	GC_00000821, GC_00001830, GC_00005776	1	1	1	1	10	1	16	10
ABC-type dipeptide/oligopeptide/nickel transport system, permease component (DppB)	0	1	1	NA	COG0601	GC_00000345, GC_00001416	1	1	1	1	10	1	16	10
Arginyl-tRNA synthetase (ArgS) (PDB:1BS2) (PUBMED:2668891)	0	1	1	NA	COG0018	GC_00000282, GC_00003083	1	1	1	1	10	1	16	10
Predicted Rossmann fold nucleotide-binding protein DprA/Smf involved in DNA uptake (Smf) (PDB:3MAJ)	0	1	1	NA	COG0758	GC_00000172	1	1	1	1	10	1	16	10
Ribosome biogenesis GTPase RsgA (RsgA) (PDB:1T9H)	0	1	1	NA	COG1162	GC_00000473	1	1	1	1	10	1	16	10
Protein chain release factor PrfB (PrfB) (PDB:1GQE)	0	1	1	NA	COG1186	GC_00000355	1	1	1	1	10	1	16	10
DNA topoisomerase IA (TopA) (PDB:1CY0)!!!DNA topoisomerase I, ssDNA-binding Zn-finger and Zn-ribbon domains (YrdD) (PDB:1YUA)	0	1	1	NA	COG0550!!!COG0551	GC_00000333	1	1	1	1	10	1	16	10
DNA mismatch repair ATPase MutL (MutL) (PDB:1B62)	0	1	1	NA	COG0323	GC_00000173	1	1	1	1	10	1	16	10
Lipopolysaccharide 1,6-galactosyltransferase, GT1 family (RfaB) (PDB:2IV7)	0	1	1	NA	COG0438	GC_00000316, GC_00000547, GC_00000813, GC_00001201, GC_00001381, GC_00001524, GC_00001865, GC_00001904, GC_00001933, GC_00002221, GC_00002606, GC_00002831, GC_00003074, GC_00003097, GC_00003341, GC_00003563, GC_00003713, GC_00005051, GC_00005118, GC_00005276, GC_00005891	1	1	1	1	10	1	16	10
Protein translocase subunit SecG (SecG) (PDB:2AKH)	0	1	1	NA	COG1314	GC_00000331	1	1	1	1	10	1	16	10
SOS response regulatory protein OraA/RecX, interacts with RecA (RecX) (PDB:3C1D)	0	1	1	NA	COG2137	GC_00000854, GC_00001637, GC_00004884	1	1	1	1	10	1	16	10
Geranylgeranyl pyrophosphate synthase (IspA) (PDB:2AZJ)	0	1	1	NA	COG0142	GC_00000840, GC_00000871, GC_00001735, GC_00001844, GC_00004339	1	1	1	1	10	1	16	10
Asp-tRNAAsn/Glu-tRNAGln amidotransferase B subunit (GatB) (PDB:3H0M)	0	1	1	NA	COG0064	GC_00000284	1	1	1	1	10	1	16	10
Uncharacterized conserved protein YloU, alkaline shock protein (Asp23) family (YloU) (PUBMED:28579978)	0	1	1	NA	COG1302	GC_00000309, GC_00000341, GC_00005416	1	1	1	1	10	1	16	10
Glucose-6-phosphate isomerase (Pgi) (PDB:1B0Z)	0	1	1	NA	COG0166	GC_00000401	1	1	1	1	10	1	16	10
Predicted secreted protein YlbL, contains PDZ domain (SdrC) (PDB:2KJP)	0	1	1	NA	COG3480	GC_00000706, GC_00003434	1	1	1	1	10	1	16	10
Competence protein ComGC (ComGC)	0	1	1	NA	COG4537	GC_00000320, GC_00003439	1	1	1	1	10	1	16	10
Lipoprotein signal peptidase (LspA) (PDB:5DIR)	0	1	1	NA	COG0597	GC_00000144	1	1	1	1	10	1	16	10
Ribosomal protein S12 (RpsL) (PDB:4V4H)	0	1	1	NA	COG0048	GC_00000190	1	1	1	1	10	1	16	10
Transcriptional regulator NrdR, contains Zn-ribbon and ATP-cone domains (NrdR)	0	1	1	NA	COG1327	GC_00000080	1	1	1	1	10	1	16	10
Ribosomal protein L16/L10AE (RplP) (PDB:1WKI)	0	1	1	NA	COG0197	GC_00000206	1	1	1	1	10	1	16	10
Lipopolysaccharide biosynthesis regulator YciM/LapB, contains six TPR domains and a C-terminal metal-binding domain (LapB) (PDB:4ZLH) (PUBMED:24187084;24266962)!!!Chaperedoxin CnoX, contains thioredoxin-like and TPR-like domains, YbbN/TrxSC family (CnoX) (PDB:3QDN) (PUBMED:21498507;29754824)	0	1	1	NA	COG2956!!!COG3118	GC_00000115	1	1	1	1	10	1	16	10
3-phosphoglycerate kinase (Pgk) (PDB:13PK)	0	1	1	NA	COG0126	GC_00000290	1	1	1	1	10	1	16	10
Phosphatidylglycerophosphate synthase (PgsA) (PDB:4MND)	0	1	1	NA	COG0558	GC_00000549	1	1	1	1	10	1	16	10
Fe2+ or Zn2+ uptake regulation protein Fur/Zur (Fur) (PDB:1MZB)	0	1	1	NA	COG0735	GC_00000422	1	1	1	1	10	1	16	10
ABC-type amino acid transport/signal transduction system, periplasmic component/domain (HisJ) (PDB:1GGG)	0	1	1	NA	COG0834	GC_00000005, GC_00000055, GC_00001352, GC_00003609, GC_00003855, GC_00004792, GC_00005853	1	1	1	1	10	1	16	10
Biotin transporter BioY (BioY) (PDB:4DVE)	0	1	1	NA	COG1268	GC_00001045, GC_00001571, GC_00001989, GC_00004308	1	1	1	1	10	1	16	10
Magnesium-transporting ATPase (P-type) (MgtA) (PDB:1IWO)	0	1	1	NA	COG0474	GC_00000629, GC_00000846, GC_00002246	1	1	1	1	10	1	16	10
YycI protein, regulator of the WalKR two-component signal transduction system (YycI) (PDB:2O3O)	0	1	1	NA	COG4853	GC_00001113, GC_00001559, GC_00001996, GC_00003089	1	1	1	1	10	1	16	10
Ribosomal protein L35 (RpmI) (PDB:1VS6_B3) (PUBMED:28373563)	0	1	1	NA	COG0291	GC_00000178	1	1	1	1	10	1	16	10
N-acetylglutamate synthase or related acetyltransferase, GNAT family (ArgA) (PDB:2R98)	0	1	1	NA	COG1246	GC_00000273	1	1	1	1	10	1	16	10
Glutamate racemase (MurI) (PDB:1B73)	0	1	1	NA	COG0796	GC_00000705, GC_00004963	1	1	1	1	10	1	16	10
Replication initiation and membrane attachment protein DnaB (DnaB2)	0	1	1	NA	COG3611	GC_00001109, GC_00001802, GC_00002429, GC_00002497, GC_00003056, GC_00004789	1	1	1	1	10	1	16	10
Xanthine/uracil permease (UraA) (PDB:3QE7)	0	1	1	NA	COG2233	GC_00000162, GC_00002148, GC_00003879, GC_00005839	1	1	1	1	10	1	16	10
Ribonucleotide reductase alpha subunit (NrdA) (PDB:1R1R)	0	1	1	NA	COG0209	GC_00000125, GC_00003523, GC_00005550	1	1	1	1	10	1	16	10
Peroxiredoxin (Tpx) (PDB:4AF2)	0	1	1	NA	COG2077	GC_00000801, GC_00001578, GC_00004300	1	1	1	1	10	1	16	10
ABC-type Mn2+/Zn2+ transport system, ATPase component (ZnuC)	0	1	1	NA	COG1121	GC_00000715, GC_00004244	1	1	1	1	10	1	16	10
tRNA A37 threonylcarbamoyladenosine modification protein TsaB (TsaB) (PDB:1OKJ)	0	1	1	NA	COG1214	GC_00000107, GC_00004904	1	1	1	1	10	1	16	10
Uncharacterized conserved protein Veg, DUF1021 family (PDB:3FB9)	0	1	1	NA	COG4466	GC_00000418	1	1	1	1	10	1	16	10
Ribosomal protein S10 (RpsJ) (PDB:4V4H)	0	1	1	NA	COG0051	GC_00000208	1	1	1	1	10	1	16	10
Molecular chaperone GrpE (heat shock protein HSP-70) (GrpE) (PDB:1DKG)	0	1	1	NA	COG0576	GC_00000598	1	1	1	1	10	1	16	10
DNA polymerase III, epsilon subunit or related 3'-5' exonuclease (DnaQ) (PDB:1J53)	0	1	1	NA	COG0847	GC_00000275, GC_00004456	1	1	1	1	10	1	16	10
ABC-type microcin C transport system, duplicated ATPase component YejF (YejF) (PUBMED:17873039)	0	1	1	NA	COG4172	GC_00000160, GC_00001419, GC_00002794	1	1	1	1	10	1	16	10
Ubiquinone/menaquinone biosynthesis C-methylase UbiE/MenG or 23S rRNA G745 methylase RmlAII or tRNA-U5 methylase TRM9 (UbiE) (PDB:4OBW) (PUBMED:31719185;26670883)	0	1	1	NA	COG2226	GC_00000503, GC_00002644, GC_00002777, GC_00002921, GC_00002956, GC_00004418	1	1	1	1	10	1	16	10
Double Era-like domain GTPase Der (Der) (PDB:1MKY)	0	1	1	NA	COG1160	GC_00000615	1	1	1	1	10	1	16	10
mRNA-degrading endonuclease MazF, toxin component of the MazEF toxin-antitoxin module (MazF) (PDB:2MF2)	0	1	1	NA	COG2337	GC_00000193, GC_00000979, GC_00001452, GC_00002222, GC_00002637, GC_00002714, GC_00002721, GC_00005160	1	1	1	1	10	1	16	10
Uncharacterized conserved protein YnzC, member of SOS regulon, UPF0291/DUF896 family (YnzC) (PDB:3BHP) (PUBMED:18431750;23728628)	0	1	1	NA	COG4224	GC_00000392	1	1	1	1	10	1	16	10
Ribosome-binding factor RbfA (RbfA) (PDB:1JOS)	0	1	1	NA	COG0858	GC_00000276	1	1	1	1	10	1	16	10
ABC-type amino acid transport system, permease component (HisM) (PDB:4YMS)	0	1	1	NA	COG0765	GC_00000232, GC_00000662, GC_00001309, GC_00002940, GC_00003463, GC_00003634, GC_00005220	1	1	1	1	10	1	16	10
Signal recognition particle GTPase FtsY (FtsY) (PDB:4AK9)	0	1	1	NA	COG0552	GC_00000609	1	1	1	1	10	1	16	10
Argininosuccinate lyase (ArgH) (PDB:1AOS)	0	1	1	NA	COG0165	GC_00000167	1	1	1	1	10	1	16	10
Ribosomal protein S21 (RpsU) (PDB:4V4H)	0	1	1	NA	COG0828	GC_00000191	1	1	1	1	10	1	16	10
Lactate dehydrogenase or related 2-hydroxyacid dehydrogenase (LdhA) (PDB:1DXY)	0	1	1	NA	COG1052	GC_00000027, GC_00000655, GC_00000897, GC_00001065, GC_00001964, GC_00002835, GC_00003611, GC_00004596	1	1	1	1	10	1	16	10
Acyl-ACP thioesterase (FatA) (PDB:2ESS)	0	1	1	NA	COG3884	GC_00000944, GC_00001625, GC_00001993, GC_00004151	1	1	1	1	10	1	16	10
Ribosomal protein S19 (RpsS) (PDB:4V4H)	0	1	1	NA	COG0185	GC_00000189	1	1	1	1	10	1	16	10
Putative NADH-flavin reductase (YwnB) (PDB:3EW7)	0	1	1	NA	COG2910	GC_00000860, GC_00000945, GC_00001054, GC_00001809, GC_00001929, GC_00002264, GC_00002570, GC_00003043, GC_00004313, GC_00005268, GC_00005815	1	1	1	1	10	1	16	10
D-arabinose 1-dehydrogenase, Zn-dependent alcohol dehydrogenase family (AdhP) (PDB:5O8Q)	0	1	1	NA	COG1064	GC_00000376, GC_00001122	1	1	1	1	10	1	16	10
FoF1-type ATP synthase, beta subunit (AtpD) (PDB:3OAA)	0	1	1	NA	COG0055	GC_00000300	1	1	1	1	10	1	16	10
Transcriptional regulator of heat shock response (HrcA) (PDB:1STZ)	0	1	1	NA	COG1420	GC_00000853, GC_00001753, GC_00002261	1	1	1	1	10	1	16	10
Ribosomal protein S18 (RpsR) (PDB:4V4H)	0	1	1	NA	COG0238	GC_00000180	1	1	1	1	10	1	16	10
Acetyl esterase/lipase (Aes) (PDB:1EVQ)	0	1	1	NA	COG0657	GC_00000709, GC_00001326, GC_00002578, GC_00004044, GC_00004980, GC_00005911	1	1	1	1	10	1	16	10
Small-conductance mechanosensitive channel MscS (MscS) (PDB:5AJI) (PUBMED:37022337)	0	1	1	NA	COG0668	GC_00000704, GC_00002734, GC_00003349	1	1	1	1	10	1	16	10
Transcriptional regulator CtsR (CtsR) (PDB:3H0D)	0	1	1	NA	COG4463	GC_00000308	1	1	1	1	10	1	16	10
Translation elongation factor P (EF-P)/translation initiation factor 5A (eIF-5A) (Efp) (PDB:1UEB)	0	1	1	NA	COG0231	GC_00000197	1	1	1	1	10	1	16	10
DNA-directed RNA polymerase specialized sigma subunit, sigma24 family (RpoE) (PDB:2Q1Z)	0	1	1	NA	COG1595	GC_00001078, GC_00001163, GC_00001740, GC_00002168, GC_00002249, GC_00003220, GC_00004163, GC_00005079	1	1	1	1	10	1	16	10
tRNA-binding EMAP/Myf domain (EMAP) (PDB:1MKH)	0	1	1	NA	COG0073	GC_00000396	1	1	1	1	10	1	16	10
Type II secretion system/type IV prepilin peptidase GspO/PulO/PilD (GspO/PilD) (PDB:1AY2) (PUBMED:9668097)	0	1	1	NA	COG2165	GC_00001019, GC_00001081, GC_00001643, GC_00001791, GC_00002411, GC_00002743, GC_00003121, GC_00003247, GC_00004070, GC_00004274, GC_00004851, GC_00005289, GC_00005898	1	1	1	1	10	1	16	10
Competence protein CoiA, contains predicted nuclease domain (CoiA)	0	1	1	NA	COG4469	GC_00001096, GC_00002174, GC_00002518, GC_00002619, GC_00003641, GC_00003845, GC_00004243, GC_00004597, GC_00005016	1	1	1	1	10	1	16	10
ECF-type transporter transmembrane protein EcfT (EcfT) (PDB:4HZU)	0	1	1	NA	COG0619	GC_00000578, GC_00001014, GC_00001073, GC_00001554, GC_00001794, GC_00001858, GC_00001987, GC_00002197, GC_00003932, GC_00005895	1	1	1	1	10	1	16	10
Formamidopyrimidine-DNA glycosylase (Nei) (PDB:1EE8)	0	1	1	NA	COG0266	GC_00000507, GC_00004508	1	1	1	1	10	1	16	10
Peptodoglycan polymerase FtsW/RodA/SpoVE (FtsW) (PDB:6BAR) (PUBMED:30692671)	0	1	1	NA	COG0772	GC_00000317, GC_00000965, GC_00001365, GC_00005108, GC_00005602	1	1	1	1	10	1	16	10
Protein N-acetyltransferase, RimJ/RimL family (RimL) (PDB:1S7F)	0	1	1	NA	COG1670	GC_00001025, GC_00001035, GC_00001744, GC_00001745, GC_00001779, GC_00002692, GC_00002778, GC_00003458, GC_00003831, GC_00004389, GC_00005157, GC_00005805, GC_00005846, GC_00005858, GC_00005942, GC_00005976	1	1	1	1	10	1	16	10
3-methyladenine DNA glycosylase Tag (Tag) (PDB:1LMZ)	0	1	1	NA	COG2818	GC_00000961, GC_00001635, GC_00001928, GC_00003462	1	1	1	1	10	1	16	10
Pyrroline-5-carboxylate reductase (ProC) (PDB:3GT0) (PUBMED:22125496;26507882)	0	1	1	NA	COG0345	GC_00000475, GC_00003331, GC_00003542	1	1	1	1	10	1	16	10
Sugar isomerase-related protein YecE, UPF0759/DUF72 family (YecE) (PDB:1VPQ)	0	1	1	NA	COG1801	GC_00000913, GC_00001464, GC_00002282	1	1	1	1	10	1	16	10
3-hydroxy-3-methylglutaryl CoA synthase (PksG) (PDB:1TVZ)	0	1	1	NA	COG3425	GC_00000043	1	1	1	1	10	1	16	10
Phosphoglycolate phosphatase, HAD superfamily (Gph) (PDB:2NYV)	0	1	1	NA	COG0546	GC_00000024, GC_00003682, GC_00004062, GC_00005438, GC_00005461	1	1	1	1	10	1	16	10
Flagellum-specific peptidoglycan hydrolase FlgJ (FlgJ) (PDB:2ZYC)	0	1	1	NA	COG1705	GC_00000410, GC_00001090, GC_00001207, GC_00001341, GC_00001552, GC_00001553, GC_00001850, GC_00001977, GC_00001994, GC_00002011, GC_00002669, GC_00004056, GC_00004170, GC_00004886, GC_00004977, GC_00005351, GC_00005823, GC_00005850	1	1	1	1	10	1	16	10
Glyceraldehyde-3-phosphate dehydrogenase/erythrose-4-phosphate dehydrogenase (GapA) (PDB:3ZDF)	0	1	1	NA	COG0057	GC_00000312, GC_00003013	1	1	1	1	10	1	16	10
ABC-type oligopeptide transport system, periplasmic component (OppA) (PDB:1B05)	0	1	1	NA	COG4166	GC_00000700, GC_00002766, GC_00003810, GC_00004373, GC_00004504	1	1	1	1	10	1	16	10
Chaperedoxin CnoX, contains thioredoxin-like and TPR-like domains, YbbN/TrxSC family (CnoX) (PDB:3QDN) (PUBMED:21498507;29754824)	0	1	1	NA	COG3118	GC_00000269, GC_00000430, GC_00005279	1	1	1	1	10	1	16	10
tRNA(Leu) C34 or U34 (ribose-2'-O)-methylase TrmL, contains SPOUT domain (TrmL) (PDB:4JAK)	0	1	1	NA	COG0219	GC_00000359	1	1	1	1	10	1	16	10
Membrane protease YdiL, CAAX protease family (YdiL)	0	1	1	NA	COG1266	GC_00001020, GC_00001394, GC_00001800, GC_00002170, GC_00002183, GC_00002259, GC_00002742, GC_00003187, GC_00003330, GC_00003517, GC_00003972, GC_00004270, GC_00004466, GC_00004575, GC_00004707, GC_00004877, GC_00004903, GC_00005260, GC_00005841	1	1	1	1	10	1	16	10
Lysophospholipase L1 or related esterase. Includes spore coat protein LipC/YcsK (TesA) (PDB:1BWP)	0	1	1	NA	COG2755	GC_00000718, GC_00003196, GC_00003621, GC_00005151, GC_00005422	1	1	1	1	10	1	16	10
Lyzozyme M1 (1,4-beta-N-acetylmuramidase), GH25 family (Acm) (PDB:1H09)	0	1	1	NA	COG3757	GC_00001089, GC_00001486, GC_00002202, GC_00002615, GC_00002625, GC_00003009, GC_00003129, GC_00003414, GC_00004771, GC_00005326, GC_00005787	1	1	1	1	10	1	16	10
DNA utilization protein ComFC/GntX, contains phosphoribosyltransferase domain (ComFC) (PUBMED:28618091)	0	1	1	NA	COG1040	GC_00001063, GC_00001757, GC_00001954, GC_00002884, GC_00004457	1	1	1	1	10	1	16	10
3-oxoacyl-(acyl-carrier-protein) synthase (FabB) (PDB:2UV8) (PUBMED:21652641)	0	1	1	NA	COG0304	GC_00000017, GC_00001713, GC_00004158	1	1	1	1	10	1	16	10
23S rRNA accumulation RNA-binding protein YceD (essential in plants) (YceD) (PUBMED:27574185;36987847)	0	1	1	NA	COG1399	GC_00000425, GC_00005428	1	1	1	1	10	1	16	10
Single-stranded DNA-binding protein (Ssb) (PDB:1EQQ)	0	1	1	NA	COG0629	GC_00000026	1	1	1	1	10	1	16	10
Ribosomal protein S3 (RpsC) (PDB:1VS6_AC)	0	1	1	NA	COG0092	GC_00000253	1	1	1	1	10	1	16	10
Triosephosphate isomerase (TpiA) (PDB:1HG3)	0	1	1	NA	COG0149	GC_00000379, GC_00001191	1	1	1	1	10	1	16	10
Orotate phosphoribosyltransferase (PyrE) (PDB:4WML)	0	1	1	NA	COG0461	GC_00000631	1	1	1	1	10	1	16	10
6-phosphogluconolactonase, cycloisomerase 2 family (Pgl) (PDB:1JOF)	0	1	1	NA	COG2706	GC_00000007, GC_00001894	1	1	1	1	10	1	16	10
ATPase/5'-3' helicase helicase subunit RecD of the DNA repair enzyme RecBCD (exonuclease V) (RecD) (PDB:1W36) (PUBMED:29901759;30601118)	0	1	1	NA	COG0507	GC_00000070, GC_00005972	1	1	1	1	10	1	16	10
Predicted PurR-regulated permease PerM (PerM)	0	1	1	NA	COG0628	GC_00000325, GC_00000385, GC_00005615	1	1	1	1	10	1	16	10
Peptide deformylase (Def) (PDB:1BS4)	0	1	1	NA	COG0242	GC_00000381	1	1	1	1	10	1	16	10
tRNA-C32 2-thiocytidine or tRNA(Ile)-C34 C2-lysylcytidine synthase TtcA/TilS/MesJ (TtcA) (PDB:1NI5) (PUBMED:21435031;24914049)	0	1	1	NA	COG0037	GC_00001125, GC_00002181, GC_00002355, GC_00002731, GC_00002870, GC_00003646, GC_00005009, GC_00005238	1	1	1	1	10	1	16	10
GTP-binding protein EngB required for normal cell division (EngB) (PDB:5UCV)	0	1	1	NA	COG0218	GC_00000351, GC_00004588	1	1	1	1	10	1	16	10
Ribosomal protein L10 (RplJ) (PDB:5IT8)	0	1	1	NA	COG0244	GC_00000336	1	1	1	1	10	1	16	10
RNase P modulator protein RnpM, YlxR/DUF448 family (RnpM) (PDB:1G2R) (PUBMED:11679764;33101263;38050972;39625117)	0	1	1	NA	COG2740	GC_00000101	1	1	1	1	10	1	16	10
Choline-glycine betaine transporter (BetT) (PDB:2WIT)	0	1	1	NA	COG1292	GC_00000098, GC_00003567, GC_00004417	1	1	1	1	10	1	16	10
Undecaprenyl phosphate translocase (flippase), DedA/Tvp38 family (DedA) (PUBMED:24312110;25917916;36450355)	0	1	1	NA	COG0586	GC_00000014	1	1	1	1	10	1	16	10
Tyrosyl-tRNA synthetase (TyrS) (PDB:4OUD)	0	1	1	NA	COG0162	GC_00000036	1	1	1	1	10	1	16	10
ssRNA-specific RNase YbeY, 16S rRNA maturation enzyme (YbeY) (PDB:1XM5) (PUBMED:17407324;23543739)	0	1	1	NA	COG0319	GC_00000426	1	1	1	1	10	1	16	10
Periplasmic chaperone/metalloprotease BepA/YfgC, contains M48 and TPR domains (BepA) (PDB:6AIT) (PUBMED:24003122)	0	1	1	NA	COG4783	GC_00000545	1	1	1	1	10	1	16	10
Glutaminase/glutamine amidotransferase domain of CobB, CobQ, and lipid II isoglutaminyl synthase (GatD) (PDB:5N9M) (PUBMED:30093673)	0	1	1	NA	COG3442	GC_00000354	1	1	1	1	10	1	16	10
Methionyl-tRNA formyltransferase (Fmt) (PDB:1FMT)	0	1	1	NA	COG0223	GC_00000500	1	1	1	1	10	1	16	10
Uridylate kinase (PyrH) (PDB:2BND)	0	1	1	NA	COG0528	GC_00000283, GC_00005190	1	1	1	1	10	1	16	10
Serine and glutamate transporter AimA/YbeC, amino acid:H+ symporter family (PotE) (PDB:3LRB) (PUBMED:33481774;32743959)	0	1	1	NA	COG0531	GC_00000035, GC_00000040, GC_00000111, GC_00000141, GC_00000146, GC_00000604, GC_00000638, GC_00000673, GC_00000770, GC_00000832, GC_00001576, GC_00001692, GC_00003515, GC_00003688, GC_00003883, GC_00004020, GC_00004561, GC_00004915	1	1	1	1	10	1	16	10
Rad3-related DNA helicase DinG (DinG) (PDB:5H8W)	0	1	1	NA	COG1199	GC_00000049, GC_00002978	1	1	1	1	10	1	16	10
Phosphoribosylaminoimidazole carboxylase (NCAIR synthetase) (PurK) (PDB:1B6R)	0	1	1	NA	COG0026	GC_00000898, GC_00001653, GC_00002135, GC_00002171, GC_00002713	1	1	1	1	10	1	16	10
tRNA(Arg) A34 adenosine deaminase TadA (TadA) (PDB:2A8N)	0	1	1	NA	COG0590	GC_00000568	1	1	1	1	10	1	16	10
2-succinyl-6-hydroxy-2,4-cyclohexadiene-1-carboxylate synthase MenH/undecaprenyl monophosphate-sugar esterase UshA/YqjL (MenH) (PDB:4MYS) (PUBMED:12732651;20693992;39878533)	0	1	1	NA	COG0596	GC_00000096, GC_00000739, GC_00001920, GC_00002104, GC_00002205, GC_00002636, GC_00003425, GC_00003794, GC_00005097, GC_00005152, GC_00005521	1	1	1	1	10	1	16	10
Transcription-repair coupling factor (superfamily II helicase) (Mfd) (PDB:2EYQ)	0	1	1	NA	COG1197	GC_00000064	1	1	1	1	10	1	16	10
Ribosomal protein L11 methylase PrmA (PrmA) (PDB:3GRZ)	0	1	1	NA	COG2264	GC_00000839, GC_00001915, GC_00002802, GC_00003216, GC_00004216	1	1	1	1	10	1	16	10
Cell division GTPase FtsZ (FtsZ) (PDB:1FSZ)	0	1	1	NA	COG0206	GC_00000522	1	1	1	1	10	1	16	10
Sugar kinase of the NBD/HSP70 family, may contain an N-terminal HTH domain (NagC) (PDB:1WOQ)	0	1	1	NA	COG1940	GC_00000059, GC_00000082, GC_00003547, GC_00004309	1	1	1	1	10	1	16	10
Superfamily II DNA and RNA helicase (SrmB) (PDB:3RRM)	0	1	1	NA	COG0513	GC_00000132, GC_00000482, GC_00000563, GC_00003727	1	1	1	1	10	1	16	10
Ribosomal protein S2 (RpsB) (PDB:4V4H)	0	1	1	NA	COG0052	GC_00000260	1	1	1	1	10	1	16	10
Ribosomal protein S9 (RpsI) (PDB:4V4H)	0	1	1	NA	COG0103	GC_00000198	1	1	1	1	10	1	16	10
Cys-tRNA(Pro) deacylase, prolyl-tRNA editing enzyme YbaK/EbsC (EbsC) (PDB:1DBU)	0	1	1	NA	COG2606	GC_00000384	1	1	1	1	10	1	16	10
16S rRNA C1402 (ribose-2'-O) methylase RsmI (RsmI) (PDB:3KWP) (PUBMED:24078611)	0	1	1	NA	COG0313	GC_00000452	1	1	1	1	10	1	16	10
DNA repair protein RadA/Sms, contains AAA+ ATPase domain (Sms) (PDB:5LKM) (PUBMED:30877841)	0	1	1	NA	COG1066	GC_00000448	1	1	1	1	10	1	16	10
Fermentation-respiration switch esterase FrsA, DUF1100 family (FrsA)	0	1	1	NA	COG1073	GC_00000795, GC_00000870, GC_00001574, GC_00002992, GC_00004482	1	1	1	1	10	1	16	10
Ribose 5-phosphate isomerase (RpiA) (PDB:1KS2)	0	1	1	NA	COG0120	GC_00000397	1	1	1	1	10	1	16	10
Recombinational DNA repair protein RecO (RecF pathway) (RecO) (PDB:1U5K)	0	1	1	NA	COG1381	GC_00000513	1	1	1	1	10	1	16	10
Membrane protein involved in the export of O-antigen and teichoic acid (RfbX)	0	1	1	NA	COG2244	GC_00000041, GC_00003234, GC_00003985	1	1	1	1	10	1	16	10
ABC-type Zn uptake system ZnuABC, Zn-binding component ZnuA (ZnuA) (PDB:1K0F)	0	1	1	NA	COG0803	GC_00000912, GC_00001168, GC_00002281, GC_00002810, GC_00004361, GC_00004651	1	1	1	1	10	1	16	10
Replicative DNA helicase (DnaB) (PDB:1B79)	0	1	1	NA	COG0305	GC_00000402	1	1	1	1	10	1	16	10
Ribosomal protein L9 (RplI) (PDB:1VS6_BH) (PUBMED:27112601)	0	1	1	NA	COG0359	GC_00000271	1	1	1	1	10	1	16	10
Biotin carboxyl carrier protein (AccB) (PDB:1A6X)	0	1	1	NA	COG0511	GC_00000011	1	1	1	1	10	1	16	10
5-formyltetrahydrofolate cyclo-ligase (FAU1) (PDB:1SBQ)	0	1	1	NA	COG0212	GC_00001128, GC_00001926, GC_00002393, GC_00002554, GC_00003256, GC_00004393, GC_00005163	1	1	1	1	10	1	16	10
Coenzyme A disulfide reductase or related oxidoreductase, NAD(P)H-disulfide oxidoreductase family (Cdr) (PDB:1VRQ)	0	1	1	NA	COG0446	GC_00000083, GC_00000580, GC_00003640	1	1	1	1	10	1	16	10
Membrane protein possibly involved in the transport of sulfur-containing compounds (YczE) (PUBMED:17827323;29098594)	0	1	1	NA	COG2364	GC_00000056, GC_00000068, GC_00000969, GC_00001104, GC_00003957, GC_00004000, GC_00004156, GC_00004454	1	1	1	1	10	1	16	10
DNA helicase IV (HelD) (PDB:6VSX)	0	1	1	NA	COG3973	GC_00000158, GC_00000627	1	1	1	1	10	1	16	10
UDP-N-acetylenolpyruvoylglucosamine reductase (MurB) (PDB:2MBR)	0	1	1	NA	COG0812	GC_00000608	1	1	1	1	10	1	16	10
Acyl-ACP:phosphate acyltransferase (fatty acid/phospholipid biosynthesis) (PlsX) (PDB:2GK3) (PUBMED:18992246)	0	1	1	NA	COG0416	GC_00000630	1	1	1	1	10	1	16	10
S-adenosylmethionine synthetase (MetK) (PDB:1FUG)	0	1	1	NA	COG0192	GC_00000544	1	1	1	1	10	1	16	10
Prolyl-tRNA synthetase (ProS) (PDB:5XIF)	0	1	1	NA	COG0442	GC_00000540	1	1	1	1	10	1	16	10
3-hydroxymyristoyl/3-hydroxydecanoyl-(acyl carrier protein) dehydratase (FabA) (PDB:1MKA)	0	1	1	NA	COG0764	GC_00000226, GC_00000470, GC_00001153, GC_00002340, GC_00002782	1	1	1	1	10	1	16	10
Amino acid export permease, drug/metabolite transporter (DMT) superfamily (EamA) (PDB:5I20) (PUBMED:11432728;17784858;35495724;35598887)	0	1	1	NA	COG0697	GC_00000021, GC_00000157, GC_00000787, GC_00000919, GC_00002326, GC_00003461, GC_00003469, GC_00004355, GC_00004610, GC_00004786, GC_00005194, GC_00005593	1	1	1	1	10	1	16	10
Phosphotransacetylase (includes Pta, EutD and phosphobutyryltransferase) (Pta) (PDB:1QZT) (PUBMED:28754323)	0	1	1	NA	COG0280	GC_00000570	1	1	1	1	10	1	16	10
CubicO group peptidase, beta-lactamase class C family (AmpC) (PDB:1BLS)	0	1	1	NA	COG1680	GC_00000692, GC_00004079	1	1	1	1	10	1	16	10
Phenylalanyl-tRNA synthetase beta subunit (PheT) (PDB:3L4G)!!!tRNA-binding EMAP/Myf domain (EMAP) (PDB:1MKH)	0	1	1	NA	COG0072!!!COG0073	GC_00000633, GC_00003784	1	1	1	1	10	1	16	10
Ribosomal protein S6 (RpsF) (PDB:4V4H)	0	1	1	NA	COG0360	GC_00000218	1	1	1	1	10	1	16	10
UDP-glucose 4-epimerase (GalE) (PDB:1A9Y)	0	1	1	NA	COG1087	GC_00000366	1	1	1	1	10	1	16	10
DNA-binding transcriptional regulator, HxlR family (HxlR) (PDB:1YYV)	0	1	1	NA	COG1733	GC_00000257, GC_00001202, GC_00001203, GC_00002204, GC_00003184, GC_00003709	1	1	1	1	10	1	16	10
DNA replication protein DnaD (DnaD) (PDB:2I5U)	0	1	1	NA	COG3935	GC_00001068, GC_00001299, GC_00001508, GC_00001611, GC_00002499, GC_00002701, GC_00003887, GC_00004038	1	1	1	1	10	1	16	10
Acetolactate synthase large subunit or other thiamine pyrophosphate-requiring enzyme (IlvB) (PDB:1BFD)	0	1	1	NA	COG0028	GC_00000074, GC_00001052, GC_00001472, GC_00002262, GC_00004069, GC_00005356	1	1	1	1	10	1	16	10
Ribosomal protein L7/L12 (RplL) (PDB:1CTF)	0	1	1	NA	COG0222	GC_00000231, GC_00004472	1	1	1	1	10	1	16	10
Predicted Zn-dependent peptidase, M16 family (PqqL) (PDB:6OFS)	0	1	1	NA	COG0612	GC_00000825, GC_00001143, GC_00001846, GC_00001975, GC_00002080, GC_00002951, GC_00004385, GC_00005237, GC_00005545, GC_00005804, GC_00005919	1	1	1	1	10	1	16	10
Bifunctional protein GlmU, N-acetylglucosamine-1-phosphate-uridyltransferase/glucosamine-1-phosphate-acetyltransferase (GlmU) (PDB:3FWW)	0	1	1	NA	COG1207	GC_00000134	1	1	1	1	10	1	16	10
DNA-binding transcriptional regulator, LacI/PurR family (PurR) (PDB:1BDH)	0	1	1	NA	COG1609	GC_00000313, GC_00000899, GC_00000999, GC_00002272, GC_00002896, GC_00003336, GC_00004104, GC_00005105, GC_00005372, GC_00005429, GC_00005922	1	1	1	1	10	1	16	10
Ammonia channel protein AmtB (AmtB) (PDB:1U77) (PUBMED:12023896;15876187;18362341)	0	1	1	NA	COG0004	GC_00000550	1	1	1	1	10	1	16	10
Superfamily II DNA/RNA helicase required for DNA uptake (late competence protein) (ComFA)	0	1	1	NA	COG4098	GC_00000958, GC_00001619, GC_00001867	1	1	1	1	10	1	16	10
Anionic cell wall polymer biosynthesis enzyme TagV/TagU, LytR-Cps2A-Psr (LCP) family (peptidoglycan teichoic acid transferase) (Cps2a) (PDB:2XXP) (PUBMED:29107701)	0	1	1	NA	COG1316	GC_00000677, GC_00000964, GC_00001507, GC_00002289, GC_00003983	1	1	1	1	10	1	16	10
5'-3' exonuclease Xni/ExoIX (flap endonuclease) (ExoIX) (PDB:3ZDA) (PUBMED:19000038;23821668)!!!DNA polymerase I, 3'-5' exonuclease and polymerase domains (PolA) (PDB:1D8Y)	0	1	1	NA	COG0258!!!COG0749	GC_00000147	1	1	1	1	10	1	16	10
Metal-dependent amidase/aminoacylase/carboxypeptidase (AbgB) (PDB:3RAM) (PUBMED:17307853)	0	1	1	NA	COG1473	GC_00000603, GC_00001261	1	1	1	1	10	1	16	10
Thiamine pyrophosphokinase (ThiN) (PDB:1IG0)	0	1	1	NA	COG1564	GC_00001212, GC_00001213, GC_00001671	1	1	1	1	10	1	16	10
Translation elongation factor EF-Tu, a GTPase (TufA) (PDB:1EFU)	0	1	1	NA	COG0050	GC_00000650, GC_00002248	1	1	1	1	10	1	16	10
Pentose-5-phosphate-3-epimerase (Rpe) (PDB:1H1Y)	0	1	1	NA	COG0036	GC_00000435	1	1	1	1	10	1	16	10
Asp-tRNAAsn/Glu-tRNAGln amidotransferase A subunit or related amidase (GatA) (PDB:3H0L)	0	1	1	NA	COG0154	GC_00000343	1	1	1	1	10	1	16	10
O-acetyltransferase, isoleucine patch superfamily, LacA/YvoF/WbbJ family (WbbJ) (PDB:6MFK) (PUBMED:33947893;35765181)	0	1	1	NA	COG0110	GC_00000541, GC_00000852, GC_00001370, GC_00001934, GC_00002792, GC_00004439	1	1	1	1	10	1	16	10
Energy-coupling factor transporter ATP-binding protein EcfA2 (EcfA2) (PDB:4HUQ)	0	1	1	NA	COG1122	GC_00001011, GC_00001015, GC_00001069, GC_00001371, GC_00001567, GC_00001736, GC_00001816, GC_00001845, GC_00001851, GC_00001991, GC_00001992, GC_00002109, GC_00002185, GC_00002595, GC_00002788, GC_00004023, GC_00004125, GC_00005812, GC_00005966	1	1	1	1	10	1	16	10
Transcriptional and/or translational regulatory protein YebC/TACO1 (TACO1) (PDB:1KON)	0	1	1	NA	COG0217	GC_00000416	1	1	1	1	10	1	16	10
Dihydrofolate reductase (FolA) (PDB:1DDR)	0	1	1	NA	COG0262	GC_00000347	1	1	1	1	10	1	16	10
DNA-binding nucleoid-associated protein YbaB/EfbC (YbaB) (PDB:1J8B) (PUBMED:19594923;22544270)	0	1	1	NA	COG0718	GC_00000089	1	1	1	1	10	1	16	10
UDP-N-acetylmuramate-alanine ligase MurC and related ligases, MurC/Mpl family (MurC) (PDB:2F00)	0	1	1	NA	COG0773	GC_00000323, GC_00004305	1	1	1	1	10	1	16	10
UDP-N-acetylglucosamine:LPS N-acetylglucosamine transferase (MurG) (PDB:1F0K)	0	1	1	NA	COG0707	GC_00000593	1	1	1	1	10	1	16	10
Dihydroorotase or related cyclic amidohydrolase (AllB) (PDB:1J79)	0	1	1	NA	COG0044	GC_00000047, GC_00005324	1	1	1	1	10	1	16	10
Seryl-tRNA synthetase (SerS) (PDB:1SER)	0	1	1	NA	COG0172	GC_00000382	1	1	1	1	10	1	16	10
tRNA-Met C34-N4-acetylcytidine synthase TmcAL (TmcAL) (PDB:5Y0T) (PUBMED:30150682)	0	1	1	NA	COG1323	GC_00000873, GC_00001746, GC_00002273, GC_00005482	1	1	1	1	10	1	16	10
Predicted ABC-type exoprotein transport system, permease component (EcsB)	0	1	1	NA	COG4473	GC_00001134, GC_00002156, GC_00002522, GC_00002621, GC_00003316, GC_00004634, GC_00005266, GC_00005977	1	1	1	1	10	1	16	10
Glycyl-tRNA synthetase, beta subunit (GlyS) (PDB:7YSE_C)	0	1	1	NA	COG0751	GC_00000599	1	1	1	1	10	1	16	10
Phosphoglycerol transferase MdoB/OpgB, AlkP superfamily (MdoB) (PDB:3LXQ)	0	1	1	NA	COG1368	GC_00000010, GC_00000514	1	1	1	1	10	1	16	10
Membrane-anchored protein YidD, putatitve component of membrane protein insertase Oxa1/YidC/SpoIIIJ (YidD)	0	1	1	NA	COG0759	GC_00000754, GC_00001960, GC_00002786	1	1	1	1	10	1	16	10
Inosine/xanthosine triphosphate pyrophosphatase, all-alpha NTP-PPase family (RdgB) (PDB:1B78)	0	1	1	NA	COG0127	GC_00000427	1	1	1	1	10	1	16	10
c-di-AMP synthetase CdaA, contains 3TM and DAC domains (CdaA) (PDB:2FB5) (PUBMED:18439896;32095817;37022175)	0	1	1	NA	COG1642	GC_00000081	1	1	1	1	10	1	16	10
Asp-tRNAAsn/Glu-tRNAGln amidotransferase C subunit (GatC) (PDB:3H0L)	0	1	1	NA	COG0721	GC_00000267	1	1	1	1	10	1	16	10
ADP-ribose pyrophosphatase domain of DNA damage- and competence-inducible protein CinA (CinA) (PDB:4CT9) (PUBMED:21953451;25313401)!!!Nicotinamide mononucleotide (NMN) deamidase PncC (PncC) (PDB:2A9S)	0	1	1	NA	COG1058!!!COG1546	GC_00000531	1	1	1	1	10	1	16	10
Histidyl-tRNA synthetase (HisS) (PDB:1KMM)	0	1	1	NA	COG0124	GC_00000126	1	1	1	1	10	1	16	10
YqgF/RuvX protein, pre-16S rRNA maturation RNase/Holliday junction resolvase/anti-termination factor (YqgF) (PDB:1IV0) (PUBMED:25545592;26817626)	0	1	1	NA	COG0816	GC_00000455	1	1	1	1	10	1	16	10
Glycine/serine hydroxymethyltransferase (GlyA) (PDB:1BJ4)	0	1	1	NA	COG0112	GC_00000029	1	1	1	1	10	1	16	10
Riboflavin transporter FmnP/RibU (FmnP) (PDB:3P5N) (PUBMED:36744898)	0	1	1	NA	COG3601	GC_00000976, GC_00001318, GC_00005806	1	1	1	1	10	1	16	10
Phosphopantetheine adenylyltransferase (CoaD) (PDB:3F3M)	0	1	1	NA	COG0669	GC_00000403	1	1	1	1	10	1	16	10
Periplasmic chaperone SurA (peptidyl-prolyl cis-trans isomerase) (SurA) (PDB:2ZR5) (PUBMED:2165476;8985185)	0	1	1	NA	COG0760	GC_00000504	1	1	1	1	10	1	16	10
Predicted DNA-binding protein YlxM, UPF0122 family (YlxM) (PDB:1S7O)	0	1	1	NA	COG2739	GC_00000395	1	1	1	1	10	1	16	10
Predicted RNA-binding protein Jag (SpoIIIJ-associated), conains KH and R3H domains (Jag) (PDB:3GKU)	0	1	1	NA	COG1847	GC_00000869, GC_00001532, GC_00004103	1	1	1	1	10	1	16	10
UDP-N-acetylmuramyl pentapeptide phosphotransferase/UDP-N-acetylglucosamine-1-phosphate transferase/archaeal AglH (Rfe) (PDB:4J72) (PUBMED:27822701)	0	1	1	NA	COG0472	GC_00000476, GC_00000956, GC_00003644	1	1	1	1	10	1	16	10
HD superfamily phosphodiesterase, includes HD domain of RNase Y (RnaY) (PDB:3DTO) (PUBMED:19779461)	0	1	1	NA	COG1418	GC_00000225, GC_00000727, GC_00000745, GC_00001815, GC_00002614, GC_00003926, GC_00004820	1	1	1	1	10	1	16	10
Penicillin-binding protein 1B/1F, peptidoglycan transglycosylase/transpeptidase (MrcB) (PDB:3FWL)	0	1	1	NA	COG0744	GC_00000120, GC_00000171, GC_00002472	1	1	1	1	10	1	16	10
Fatty acid kinase (FakA) (PDB:7RM7) (PUBMED:30429218;39454961)	0	1	1	NA	COG1461	GC_00000491	1	1	1	1	10	1	16	10
Ribosomal protein S4 or related protein (RpsD) (PDB:4V4H)	0	1	1	NA	COG0522	GC_00000196, GC_00003227	1	1	1	1	10	1	16	10
2',3'- and 3',5'-cNMP phosphodiesterase YmdB, calcineurin family (YmdB) (PDB:2CV9) (PUBMED:24163345)	0	1	1	NA	COG1692	GC_00000581	1	1	1	1	10	1	16	10
Cell division protein FtsB (FtsB) (PDB:4IFF)	0	1	1	NA	COG2919	GC_00000996, GC_00001843, GC_00002114, GC_00002579, GC_00004228	1	1	1	1	10	1	16	10
Transcription antitermination factor NusA, contains S1 and KH domains (NusA) (PDB:1HH2)	0	1	1	NA	COG0195	GC_00000380, GC_00003388	1	1	1	1	10	1	16	10
tRNA U55 pseudouridine synthase TruB, may also work on U342 of tmRNA (TruB) (PDB:1K8W)	0	1	1	NA	COG0130	GC_00000386	1	1	1	1	10	1	16	10
Predicted branched-chain amino acid permease (azaleucine resistance) (AzlC)	0	1	1	NA	COG1296	GC_00000393, GC_00001316	1	1	1	1	10	1	16	10
RNase P protein component (RnpA) (PDB:1A6F) (PUBMED:36604113)	0	1	1	NA	COG0594	GC_00000352	1	1	1	1	10	1	16	10
dsRNA-specific ribonuclease (Rnc) (PDB:1DI2)	0	1	1	NA	COG0571	GC_00000088	1	1	1	1	10	1	16	10
Ribosomal protein L31 (RpmE) (PDB:1VS6_BZ)	0	1	1	NA	COG0254	GC_00000212	1	1	1	1	10	1	16	10
Tellurite resistance membrane protein TerC (TerC) (PUBMED:12724390;23044854;38084999)	0	1	1	NA	COG0861	GC_00000571, GC_00002805, GC_00005668	1	1	1	1	10	1	16	10
Carbamoylphosphate synthase large subunit (CarB) (PDB:1C30)	0	1	1	NA	COG0458	GC_00000044, GC_00001294, GC_00003360	1	1	1	1	10	1	16	10
Co/Zn/Cd efflux system component (CzcD)	0	1	1	NA	COG1230	GC_00000258	1	1	1	1	10	1	16	10
tRNA G18 (ribose-2'-O)-methylase SpoU (SpoU) (PDB:1GZ0)	0	1	1	NA	COG0566	GC_00000493, GC_00000618	1	1	1	1	10	1	16	10
Nicotinate-nucleotide adenylyltransferase NadD (NadD) (PDB:1YUM)	0	1	1	NA	COG1057	GC_00000440	1	1	1	1	10	1	16	10
ATP-dependent helicase/DNAse subunit B (AddB) (PDB:3U44)	0	1	1	NA	COG3857	GC_00000636, GC_00004677	1	1	1	1	10	1	16	10
Septum site-determining protein MinC (MinC) (PDB:1HF2)	0	1	1	NA	COG0850	GC_00000261	1	1	1	1	10	1	16	10
Formyltetrahydrofolate synthetase (MIS1) (PDB:1EG7)	0	1	1	NA	COG2759	GC_00000632	1	1	1	1	10	1	16	10
Uncharacterized membrane-anchored protein YitT, contains DUF161 and DUF2179 domains (YitT) (PDB:3HLU)	0	1	1	NA	COG1284	GC_00000361	1	1	1	1	10	1	16	10
ABC-type multidrug and LPS transport system, ATPase and permease component MsbA (MdlB) (PDB:2HYD) (PUBMED:31130486;36435815)	0	1	1	NA	COG1132	GC_00000743, GC_00001238, GC_00001249, GC_00001545, GC_00002571, GC_00002632, GC_00003571, GC_00003952, GC_00004001, GC_00004766, GC_00004879, GC_00005690, GC_00005758	1	1	1	1	10	1	16	10
Bacterial ribosome collision sensor RqcU, MutS2 ATPase family (RqcU) (PDB:7VUF) (PUBMED:35264791;35452614)	0	1	1	NA	COG1193	GC_00000065	1	1	1	1	10	1	16	10
Ribonuclease HII (RnhB) (PDB:1EKE)	0	1	1	NA	COG0164	GC_00000644	1	1	1	1	10	1	16	10
NH3-dependent NAD+ synthetase (NadE) (PDB:3HMQ)	0	1	1	NA	COG0171	GC_00000594	1	1	1	1	10	1	16	10
Site-specific tyrosine recombinase XerD (XerD) (PDB:1A0P) (PUBMED:9311978;33472056)	0	1	1	NA	COG4974	GC_00000307, GC_00000516, GC_00001254, GC_00001259, GC_00001384, GC_00001872, GC_00002002, GC_00002564, GC_00002733, GC_00002986, GC_00003449, GC_00003745, GC_00004017, GC_00004544, GC_00005066, GC_00005167	1	1	1	1	10	1	16	10
Acetyl/propionyl-CoA carboxylase, alpha subunit (PccA) (PDB:3U9S)	0	1	1	NA	COG4770	GC_00000013, GC_00002804, GC_00005102	1	1	1	1	10	1	16	10
ssDNA-specific exonuclease RecJ, DHH superfamily, may be involved in archaeal DNA replication intiation (RecJ) (PDB:1IR6)!!!ssDNA-specific exonuclease RecJ (RecJ)	0	1	1	NA	COG0608!!!COG4199	GC_00000734, GC_00005385	1	1	1	1	10	1	16	10
Thymidine kinase (Tdk) (PDB:1W4R)	0	1	1	NA	COG1435	GC_00000521	1	1	1	1	10	1	16	10
Ribosomal protein S18 acetylase RimI and related acetyltransferases (RimI) (PDB:1GHE)	0	1	1	NA	COG0456	GC_00000859, GC_00000895, GC_00000921, GC_00001319, GC_00001324, GC_00001402, GC_00002182, GC_00002369, GC_00002555, GC_00002556, GC_00002985, GC_00003249, GC_00003693, GC_00004599, GC_00004970, GC_00005040, GC_00005494	1	1	1	1	10	1	16	10
Hypoxanthine-guanine phosphoribosyltransferase (HptA) (PDB:1G9S)	0	1	1	NA	COG0634	GC_00000373	1	1	1	1	10	1	16	10
Acyl carrier protein (AcpP) (PDB:1ACP)	0	1	1	NA	COG0236	GC_00000004, GC_00000971, GC_00001510, GC_00002916, GC_00005310	1	1	1	1	10	1	16	10
Nicotinamidase-related amidase (PncA) (PDB:1ILW)	0	1	1	NA	COG1335	GC_00000589, GC_00001604, GC_00005015, GC_00005585, GC_00005588	1	1	1	1	10	1	16	10
NADPH:quinone reductase or related Zn-dependent oxidoreductase (Qor) (PDB:2VCY)	0	1	1	NA	COG0604	GC_00000025, GC_00000777, GC_00001549, GC_00002383, GC_00003406, GC_00004598, GC_00005037, GC_00005144	1	1	1	1	10	1	16	10
Predicted Fe2+/Mn2+ transporter, VIT1/CCC1 family (Ccc1) (PDB:6IU3)	0	1	1	NA	COG1814	GC_00000405, GC_00000552	1	1	1	1	10	1	16	10
4-hydroxy-tetrahydrodipicolinate synthase/N-acetylneuraminate lyase (DapA) (PDB:2R91) (PUBMED:27574185)	0	1	1	NA	COG0329	GC_00000477, GC_00004744, GC_00005543	1	1	1	1	10	1	16	10
Dihydroorotate dehydrogenase (PyrD) (PDB:1GT8)	0	1	1	NA	COG0167	GC_00000585	1	1	1	1	10	1	16	10
tRNA-dihydrouridine synthase (DusA) (PDB:1VHN)	0	1	1	NA	COG0042	GC_00000072	1	1	1	1	10	1	16	10
Chromosome segregation and condensation protein ScpB (ScpB) (PDB:1T6S)	0	1	1	NA	COG1386	GC_00001116, GC_00001683, GC_00001832, GC_00002848	1	1	1	1	10	1	16	10
DNA-binding chromatin protein HU or IHF, alpha or beta variants (HupA) (PDB:1B8Z) (PUBMED:38847475)	0	1	1	NA	COG0776	GC_00000181	1	1	1	1	10	1	16	10
Tetrahydrodipicolinate N-succinyltransferase (DapD) (PDB:3BXY)	0	1	1	NA	COG2171	GC_00000322, GC_00003064	1	1	1	1	10	1	16	10
ParA-like ATPase involved in chromosome/plasmid partitioning or cellulose biosynthesis protein BcsQ (ParA) (PDB:6NOO)	0	1	1	NA	COG1192	GC_00000265, GC_00001882, GC_00003490, GC_00003668	1	1	1	1	10	1	16	10
Pyridoxal reductase PdxI or related oxidoreductase, aldo/keto reductase family (PdxI) (PDB:1LQA) (PUBMED:32253339)	0	1	1	NA	COG0667	GC_00000358, GC_00000693	1	1	1	1	10	1	16	10
Pyrimidine operon attenuation protein PyrR/uracil phosphoribosyltransferase (PyrR) (PDB:1A3C)	0	1	1	NA	COG2065	GC_00000301	1	1	1	1	10	1	16	10
Putative GTP cyclohydrolase 1 type 2, NIF3 family (NIF3) (PDB:3SY1) (PUBMED:24435797;26385509)	0	1	1	NA	COG0327	GC_00000525, GC_00005250	1	1	1	1	10	1	16	10
Uncharacterized membrane protein	0	1	1	NA	COG5438	GC_00000071, GC_00000720, GC_00000744, GC_00000941, GC_00001000, GC_00001423, GC_00001430, GC_00001551, GC_00001657, GC_00001811, GC_00002036, GC_00002304, GC_00002377, GC_00002961, GC_00003506, GC_00003746, GC_00003797, GC_00003936, GC_00003997, GC_00005431, GC_00005834	1	1	1	1	10	1	16	10
Phosphoribosyl 1,2-cyclic phosphate phosphodiesterase (PhnP) (PDB:6B9V) (PUBMED:19366688;30811189)	0	1	1	NA	COG1235	GC_00000584	1	1	1	1	10	1	16	10
rRNA adenine N6-methylase, includes 16S rRNA A1518 and A1519 N6-dimethyltransferase RsmA/KsgA/DIM and 23S rRNA A2058 N6-methylase ErmO/TlrD (may also have DNA glycosylase/AP lyase activity) (RsmA) (PDB:1QYR) (PUBMED:16174779;33462493)	0	1	1	NA	COG0030	GC_00000075	1	1	1	1	10	1	16	10
Multicopper oxidase with three cupredoxin domains (includes cell division protein FtsP and spore coat protein CotA) (SufI) (PDB:2YXV)	0	1	1	NA	COG2132	GC_00000128, GC_00005863, GC_00005943	1	1	1	1	10	1	16	10
Catechol-2,3-dioxygenase (CatE)	0	1	1	NA	COG2514	GC_00000305	1	1	1	1	10	1	16	10
Peptide methionine sulfoxide reductase MsrA (MsrA) (PDB:1FF3)	0	1	1	NA	COG0225	GC_00000533	1	1	1	1	10	1	16	10
Sensor histidine kinase WalK (WalK) (PDB:4I5S)	0	1	1	NA	COG5002	GC_00000365, GC_00000712, GC_00003069	1	1	1	1	10	1	16	10
Ribosome-associated RNA-binding protein YbcJ, S4-like RNA-binding protein (YbcJ) (PDB:1P9K) (PUBMED:36987847)	0	1	1	NA	COG2501	GC_00000239	1	1	1	1	10	1	16	10
tRNA A37 N6-isopentenylltransferase MiaA (MiaA) (PDB:2ZM5)	0	1	1	NA	COG0324	GC_00000512	1	1	1	1	10	1	16	10
Ribosomal 50S subunit-recycling heat shock protein, contains S4 domain (HslR) (PDB:3BBU)	0	1	1	NA	COG1188	GC_00000340	1	1	1	1	10	1	16	10
Ribosomal protein L7Ae or related RNA K-turn-binding protein (Rpl7Ae) (PDB:4LCK)	0	1	1	NA	COG1358	GC_00000268	1	1	1	1	10	1	16	10
Signal peptidase I (LepB) (PDB:1B12) (PUBMED:1925027)	0	1	1	NA	COG0681	GC_00000103, GC_00003520	1	1	1	1	10	1	16	10
Prolipoprotein diacylglyceryltransferase (Lgt) (PDB:5AZB)	0	1	1	NA	COG0682	GC_00000596	1	1	1	1	10	1	16	10
Leucyl-tRNA synthetase (LeuS) (PDB:6LPF)	0	1	1	NA	COG0495	GC_00000169	1	1	1	1	10	1	16	10
Peptide methionine sulfoxide reductase MsrB (MsrB) (PDB:1L1D)	0	1	1	NA	COG0229	GC_00000090	1	1	1	1	10	1	16	10
DNA-directed RNA polymerase, beta subunit/140 kD subunit (RpoB) (PDB:5UAJ)	0	1	1	NA	COG0085	GC_00000108	1	1	1	1	10	1	16	10
Ribosomal protein L2 (RplB) (PDB:1VS6_BC)	0	1	1	NA	COG0090	GC_00000247	1	1	1	1	10	1	16	10
Glyoxalase, catechol 2,3-dioxygenase or related enzyme, vicinal oxygen chelate (VOC) family (GloA) (PDB:3R4Q) (PUBMED:11830595;23646895)	0	1	1	NA	COG0346	GC_00000210, GC_00002768, GC_00003941	1	1	1	1	10	1	16	10
Ribosomal protein S8 (RpsH) (PDB:4V4H)	0	1	1	NA	COG0096	GC_00000188	1	1	1	1	10	1	16	10
Ribosomal protein L15 (RplO) (PDB:1VS6_BL)	0	1	1	NA	COG0200	GC_00000417	1	1	1	1	10	1	16	10
FMN-dependent dehydrogenase, includes L-lactate dehydrogenase and type II isopentenyl diphosphate isomerase (LldD) (PDB:6AI7)	0	1	1	NA	COG1304	GC_00000605, GC_00003177	1	1	1	1	10	1	16	10
Glycyl-tRNA synthetase, alpha subunit (GlyQ) (PDB:1J5W)	0	1	1	NA	COG0752	GC_00000420	1	1	1	1	10	1	16	10
Dihydrolipoamide dehydrogenase (E3) component of pyruvate/2-oxoglutarate dehydrogenase complex or glutathione oxidoreductase (Lpd) (PDB:4JDR) (PUBMED:8061609)	0	1	1	NA	COG1249	GC_00000112	1	1	1	1	10	1	16	10
Ribosome-associated quality control (RQC) protein YlmH, contains S4-like domain (YlmH) (PDB:2FPH_X) (PUBMED:38811035)	0	1	1	NA	COG2302	GC_00000690, GC_00002791	1	1	1	1	10	1	16	10
Cell division protein SepF/YlmF, interacts with FtsZ (SepF) (PDB:3ZIH) (PUBMED:16420366;24218584)	0	1	1	NA	COG1799	GC_00000862, GC_00001530, GC_00003207	1	1	1	1	10	1	16	10
Predicted RNA-binding protein YlqC, contains KH domain, UPF0109 family (YlqC)	0	1	1	NA	COG1837	GC_00000377	1	1	1	1	10	1	16	10
DNA-binding protein, AcrR family, includes nucleoid occlusion protein SlmA (AcrR) (PDB:2QOP)	0	1	1	NA	COG1309	GC_00000342, GC_00001042, GC_00001155, GC_00001174, GC_00001268, GC_00001289, GC_00001488, GC_00001639, GC_00001649, GC_00001679, GC_00001909, GC_00001948, GC_00002075, GC_00002117, GC_00002147, GC_00002153, GC_00002230, GC_00002233, GC_00002242, GC_00002297, GC_00002418, GC_00002559, GC_00002863, GC_00003008, GC_00003153, GC_00003171, GC_00003300, GC_00003442, GC_00003892, GC_00004091, GC_00004142, GC_00004387, GC_00004400, GC_00004438, GC_00004888, GC_00004891, GC_00004929, GC_00005038, GC_00005074, GC_00005680, GC_00005717	1	1	1	1	10	1	16	10
Translation elongation factor EF-G, a GTPase (FusA) (PDB:1DAR)	0	1	1	NA	COG0480	GC_00000087, GC_00003788	1	1	1	1	10	1	16	10
Excinuclease UvrABC helicase subunit UvrB (UvrB) (PDB:1C4O)	0	1	1	NA	COG0556	GC_00000142	1	1	1	1	10	1	16	10
Pseudouridine synthase RluA, 23S rRNA- or tRNA-specific (RluA) (PDB:2I82)	0	1	1	NA	COG0564	GC_00000121, GC_00000137, GC_00000484, GC_00000569	1	1	1	1	10	1	16	10
NAD(P)H-hydrate repair enzyme Nnr, NAD(P)H-hydrate dehydratase (NAXD) domain (NnrD) (PDB:1KYH) (PUBMED:21994945)	0	1	1	NA	COG0063	GC_00000534	1	1	1	1	10	1	16	10
Phosphatidylglycerophosphate phosphatase PgpP/YqeG or related phosphohydrolase, HAD superfamily (YqeG) (PUBMED:39869797)	0	1	1	NA	COG2179	GC_00000369	1	1	1	1	10	1	16	10
Uncharacterized conserved protein involved in sex pheromone biosynthesis (CamS) (PDB:2QX2)	0	1	1	NA	COG4851	GC_00000279	1	1	1	1	10	1	16	10
Phosphoketolase (XFP) (PDB:3AHC)	0	1	1	NA	COG3957	GC_00000052	1	1	1	1	10	1	16	10
Cysteinyl-tRNA synthetase (CysS) (PDB:1LI5)	0	1	1	NA	COG0215	GC_00000077	1	1	1	1	10	1	16	10
Endopeptidase PepO, M13 family (PepO) (PDB:1DMT) (PUBMED:29378883)	0	1	1	NA	COG3590	GC_00000595, GC_00002879	1	1	1	1	10	1	16	10
Glycerol kinase (GlpK) (PDB:2ZF5)	0	1	1	NA	COG0554	GC_00000002	1	1	1	1	10	1	16	10
GTPase Era, involved in 16S rRNA processing (Era) (PDB:1EGA)	0	1	1	NA	COG1159	GC_00000375	1	1	1	1	10	1	16	10
23S rRNA maturation mini-RNase III (MrnC) (PDB:1U61)	0	1	1	NA	COG1939	GC_00000431	1	1	1	1	10	1	16	10
Pantothenate kinase (CoaA) (PDB:2GA8)	0	1	1	NA	COG1072	GC_00000602	1	1	1	1	10	1	16	10
Di- or tripeptidase (PepD2) (PDB:2QYV)	0	1	1	NA	COG2195	GC_00000062, GC_00001373	1	1	1	1	10	1	16	10
DNA-binding transcriptional regulator, MarR family (MarR) (PDB:1JGS)	0	1	1	NA	COG1846	GC_00000349, GC_00000694, GC_00001662, GC_00002334, GC_00002568, GC_00002746, GC_00003306, GC_00003954, GC_00004268, GC_00004928, GC_00005467, GC_00005655, GC_00005762, GC_00005779, GC_00005828	1	1	1	1	10	1	16	10
Ribosomal silencing factor RsfS, regulates association of 30S and 50S subunits (RsfS) (PDB:6SJ6)	0	1	1	NA	COG0799	GC_00000214	1	1	1	1	10	1	16	10
ATP-dependent protease ClpP, protease subunit (ClpP) (PDB:1TG6)	0	1	1	NA	COG0740	GC_00000310, GC_00001519, GC_00002569, GC_00004745	1	1	1	1	10	1	16	10
Integral membrane protein YbhL, putative Ca2+ regulator, Bax inhibitor (BI-1)/TMBIM family (YbhL) (PDB:4PGR) (PUBMED:28064000)	0	1	1	NA	COG0670	GC_00000970, GC_00001348, GC_00003801	1	1	1	1	10	1	16	10
FoF1-type ATP synthase, alpha subunit (AtpA) (PDB:3OAA)	0	1	1	NA	COG0056	GC_00000663, GC_00001984	1	1	1	1	10	1	16	10
DNA-directed RNA polymerase, alpha subunit/40 kD subunit (RpoA) (PDB:4KN7)	0	1	1	NA	COG0202	GC_00000219	1	1	1	1	10	1	16	10
Chromosomal replication initiation ATPase DnaA (DnaA) (PDB:1L8Q)	0	1	1	NA	COG0593	GC_00000102, GC_00003991, GC_00004352	1	1	1	1	10	1	16	10
Membrane-associated protease RseP, regulator of RpoE activity (RseP) (PDB:2ZPL)	0	1	1	NA	COG0750	GC_00000489	1	1	1	1	10	1	16	10
Phosphatidylserine/phosphatidylglycerophosphate/cardiolipin synthase (Cls) (PDB:1BYR)	0	1	1	NA	COG1502	GC_00000428, GC_00004256	1	1	1	1	10	1	16	10
FoF1-type ATP synthase, gamma subunit (AtpG) (PDB:3OAA) (PUBMED:15326535)	0	1	1	NA	COG0224	GC_00000383	1	1	1	1	10	1	16	10
Uncharacterized membrane protein YcaP, DUF421 family (YcaP) (PDB:3C6F)	0	1	1	NA	COG2323	GC_00000114, GC_00005601	1	1	1	1	10	1	16	10
Ribosomal protein S15P/S13E (RpsO) (PDB:4V4H)	0	1	1	NA	COG0184	GC_00000213	1	1	1	1	10	1	16	10
Ribonuclease HI (RnhA) (PDB:1LAW)	0	1	1	NA	COG0328	GC_00000887, GC_00001819, GC_00001985, GC_00002953, GC_00003448	1	1	1	1	10	1	16	10
Ribosome-binding ATPase YchF, GTP1/OBG family (GTP1) (PDB:2DWQ) (PUBMED:21527254)	0	1	1	NA	COG0012	GC_00000122	1	1	1	1	10	1	16	10
Flavodoxin (FldA) (PDB:1AG9)	0	1	1	NA	COG0716	GC_00000371, GC_00001820, GC_00002023, GC_00003510, GC_00005596, GC_00005915	1	1	1	1	10	1	16	10
UDP-N-acetylmuramyl pentapeptide synthase (MurF) (PDB:4CVK)	0	1	1	NA	COG0770	GC_00000625	1	1	1	1	10	1	16	10
Arsenate reductase or related protein, glutaredoxin family (ArsC) (PDB:1I9D)	0	1	1	NA	COG1393	GC_00000184	1	1	1	1	10	1	16	10
DNA-binding transcriptional regulator, LysR family (LysR) (PDB:2FYI)	0	1	1	NA	COG0583	GC_00000732, GC_00001030, GC_00001409, GC_00001670, GC_00001891, GC_00002382, GC_00002708, GC_00003657, GC_00004208, GC_00004258, GC_00004299, GC_00004464, GC_00004732, GC_00004809, GC_00004850, GC_00005142, GC_00005185, GC_00005263, GC_00005353, GC_00005379, GC_00005624, GC_00005869	1	1	1	1	10	1	16	10
Glycerol-3-phosphate dehydrogenase (GpsA) (PDB:1EVY)	0	1	1	NA	COG0240	GC_00000551, GC_00005271	1	1	1	1	10	1	16	10
Glucose-6-phosphate 1-dehydrogenase (Zwf) (PDB:5B7W) (PUBMED:18950999)	0	1	1	NA	COG0364	GC_00000487, GC_00004032	1	1	1	1	10	1	16	10
Uncharacterized beta-barrel protein YwiB, DUF1934 family (YwiB) (PDB:1R0U)	0	1	1	NA	COG4506	GC_00000874, GC_00001813, GC_00002417, GC_00002922, GC_00004356, GC_00004424, GC_00005640	1	1	1	1	10	1	16	10
Transcriptional regulator, CopY/TcrY family (CopY) (PDB:1OKR)	0	1	1	NA	COG3682	GC_00000726, GC_00004115	1	1	1	1	10	1	16	10
Cytidylate kinase (Cmk) (PDB:3R20) (PUBMED:19111750;25691594;28928205)	0	1	1	NA	COG0283	GC_00000553	1	1	1	1	10	1	16	10
Protein tyrosine/serine phosphatase Oca4 (Oca4) (PDB:1XRI)	0	1	1	NA	COG2365	GC_00000691, GC_00001971, GC_00003222	1	1	1	1	10	1	16	10
Ribosomal protein S11 (RpsK) (PDB:4V4H)	0	1	1	NA	COG0100	GC_00000182	1	1	1	1	10	1	16	10
Translation initiation factor IF-1 (InfA) (PDB:5FIM)	0	1	1	NA	COG0361	GC_00000183	1	1	1	1	10	1	16	10
Phospholipid biosynthesis protein PlsY, probable glycerol-3-phosphate acyltransferase (PlsY) (PDB:5XJ5) (PUBMED:29684280)	0	1	1	NA	COG0344	GC_00000230	1	1	1	1	10	1	16	10
Thioredoxin reductase (TrxB) (PDB:3FBS)	0	1	1	NA	COG0492	GC_00000066, GC_00000538, GC_00002022	1	1	1	1	10	1	16	10
Succinate/dicarboxylate transporter YjjP, DUF1212 family (YjjP) (PUBMED:28673128;29395959)	0	1	1	NA	COG2966	GC_00000233	1	1	1	1	10	1	16	10
Uncharacterized conserved protein YlbG, UPF0298 family (YlbG)	0	1	1	NA	COG4471	GC_00000849, GC_00001579, GC_00004658	1	1	1	1	10	1	16	10
H+/Cl- antiporter ClcA (ClcA) (PDB:1KPK)	0	1	1	NA	COG0038	GC_00000135, GC_00003040, GC_00003130, GC_00003677	1	1	1	1	10	1	16	10
Excinuclease UvrABC, nuclease subunit (UvrC) (PDB:2NRT) (PUBMED:24513124)	0	1	1	NA	COG0322	GC_00000639	1	1	1	1	10	1	16	10
1-acyl-sn-glycerol-3-phosphate acyltransferase (PlsC) (PDB:1IUQ)	0	1	1	NA	COG0204	GC_00000238, GC_00003361	1	1	1	1	10	1	16	10
Exonuclease VII small subunit (XseB) (PDB:1VP7)	0	1	1	NA	COG1722	GC_00000295	1	1	1	1	10	1	16	10
Penicillin-binding protein-related factor A, putative recombinase (YotM) (PDB:1RZN)	0	1	1	NA	COG3331	GC_00000486	1	1	1	1	10	1	16	10
Membrane-associated serine protease, rhomboid family (GlpG) (PDB:2IC8)	0	1	1	NA	COG0705	GC_00000714, GC_00003228	1	1	1	1	10	1	16	10
Sulfite exporter TauE/SafE/YfcA and related permeases, UPF0721 family (TauE) (PUBMED:21183667;22797525)	0	1	1	NA	COG0730	GC_00000019, GC_00000287, GC_00000888, GC_00001322, GC_00001353, GC_00002686, GC_00002785, GC_00003270, GC_00005992	1	1	1	1	10	1	16	10
3-oxoacyl-[acyl-carrier-protein] synthase III (FabH) (PDB:1UB7)	0	1	1	NA	COG0332	GC_00000009, GC_00002336	1	1	1	1	10	1	16	10
Peptide chain release factor RF-3 (PrfC) (PDB:3UOQ)	0	1	1	NA	COG4108	GC_00000138	1	1	1	1	10	1	16	10
DNA polymerase III, alpha subunit (gram-positive type) (PolC)	0	1	1	NA	COG2176	GC_00000642	1	1	1	1	10	1	16	10
Uncharacterized conserved protein with an alpha/beta hydrolase fold (PDB:3DS8)	0	1	1	NA	COG4814	GC_00000992, GC_00001084, GC_00001366, GC_00001473, GC_00002270, GC_00004916, GC_00005447	1	1	1	1	10	1	16	10
Glutamyl- or glutaminyl-tRNA synthetase (GlnS) (PDB:1EUQ) (PUBMED:9562563)	0	1	1	NA	COG0008	GC_00001055, GC_00001315	1	1	1	1	10	1	16	10
Phosphopantetheinyl transferase (Sfp) (PDB:1QR0)	0	1	1	NA	COG2091	GC_00000943, GC_00001673, GC_00001678, GC_00001717, GC_00001762, GC_00005300	1	1	1	1	10	1	16	10
ABC cassette proteins with duplicated ATPase domains, Uup/ABCF family (Uup) (PDB:5ZXD) (PUBMED:30597160;38349882;38943426)	0	1	1	NA	COG0488	GC_00000411, GC_00000730, GC_00001356, GC_00002385, GC_00002478, GC_00002799, GC_00004547, GC_00005425, GC_00005877	1	1	1	1	10	1	16	10
Glycosyltransferase involved in cell wall bisynthesis (WcaA) (PDB:5MLZ)	0	1	1	NA	COG0463	GC_00000588, GC_00000829, GC_00001770, GC_00003843, GC_00003971, GC_00004673, GC_00005435, GC_00005452	1	1	1	1	10	1	16	10
CTP synthase (UTP-ammonia lyase) (PyrG) (PDB:1S1M)	0	1	1	NA	COG0504	GC_00000583	1	1	1	1	10	1	16	10
Ribosomal protein L19 (RplS) (PDB:1VS6_BP) (PUBMED:27941785)	0	1	1	NA	COG0335	GC_00000330	1	1	1	1	10	1	16	10
Uncharacterized conserved protein YueI, DUF2278 family (YueI) (PDB:2OHW)	0	1	1	NA	COG5506	GC_00001005, GC_00002149, GC_00002159, GC_00002253, GC_00002529, GC_00003046	1	1	1	1	10	1	16	10
Archaeal 2-phospho-L-lactate transferase/Bacterial gluconeogenesis factor, CofD/UPF0052 family (CofD) (PDB:1ZX8) (PUBMED:11888293;18252724)	0	1	1	NA	COG0391	GC_00000492	1	1	1	1	10	1	16	10
Predicted membrane flippase AglD2/YbhN, UPF0104 family (AglD2) (PUBMED:25583072)!!!Bifunctional lysylphosphatidylglycerol synthetase/flippase MprF (MprF) (PDB:5VRV) (PUBMED:14702396;30563904;34006869)	0	1	1	NA	COG0392!!!COG2898	GC_00000555	1	1	1	1	10	1	16	10
Acyl-CoA reductase or other NAD-dependent aldehyde dehydrogenase (AdhE) (PDB:1A4S)!!!Alcohol dehydrogenase, class IV (EutG) (PDB:6AHC)	0	1	1	NA	COG1012!!!COG1454	GC_00000303	1	1	1	1	10	1	16	10
tRNA U34 5-carboxymethylaminomethyl modifying GTPase MnmE/TrmE (MnmE) (PDB:2GJA) (PUBMED:10601028;19767610)	0	1	1	NA	COG0486	GC_00000130	1	1	1	1	10	1	16	10
Adenine-specific DNA N6-methylase (YtxK) (PDB:2F8L)	0	1	1	NA	COG0827	GC_00000582	1	1	1	1	10	1	16	10
Ribosomal protein L20 (RplT) (PDB:1VS6_BQ) (PUBMED:30270044)	0	1	1	NA	COG0292	GC_00000176	1	1	1	1	10	1	16	10
DNA-binding response regulator, OmpR family, contains REC and winged-helix (wHTH) domain (OmpR) (PDB:1XHF)	0	1	1	NA	COG0745	GC_00000236, GC_00000367, GC_00000875, GC_00001072, GC_00001345, GC_00001497, GC_00002035, GC_00003465, GC_00003772, GC_00003804, GC_00004236, GC_00004568, GC_00005071, GC_00005387, GC_00005569, GC_00005716	1	1	1	1	10	1	16	10
tRNA U38,U39,U40 pseudouridine synthase TruA (TruA) (PDB:1DJ0)	0	1	1	NA	COG0101	GC_00000597, GC_00003579	1	1	1	1	10	1	16	10
Ribosomal protein L17 (RplQ) (PDB:1GD8)	0	1	1	NA	COG0203	GC_00000350	1	1	1	1	10	1	16	10
Ribonuclease BN, tRNA processing enzyme (ElaC) (PDB:1WW1)	0	1	1	NA	COG1234	GC_00000445, GC_00000634	1	1	1	1	10	1	16	10
Deoxyadenosine/deoxycytidine kinase (Dck) (PDB:1J90)	0	1	1	NA	COG1428	GC_00000413, GC_00000496	1	1	1	1	10	1	16	10
Cysteine desulfurase/Cysteine sulfinate desulfinase IscS or related enzyme, NifS family (NifS) (PDB:4IXO) (PUBMED:22773787;25825430)	0	1	1	NA	COG1104	GC_00000508, GC_00000628	1	1	1	1	10	1	16	10
Stage V sporulation protein SpoVB/SpoIIIF, required for spore cortex synthesis (SpoVB) (PUBMED:1744050)	0	1	1	NA	COG5841	GC_00000241, GC_00001115, GC_00005924	1	1	1	1	10	1	16	10
Signal recognition particle GTPase Srp/Ffh (Srp) (PDB:2V3C)	0	1	1	NA	COG0541	GC_00000506	1	1	1	1	10	1	16	10
Diacylglycerol kinase (DgkA) (PDB:2KDC)	0	1	1	NA	COG0818	GC_00001029, GC_00001596, GC_00002166, GC_00002538	1	1	1	1	10	1	16	10
Tryptophanyl-tRNA synthetase (TrpS) (PDB:3N9I)	0	1	1	NA	COG0180	GC_00000600	1	1	1	1	10	1	16	10
Predicted membrane GTPase TypA/BipA involved in stress response (TypA) (PDB:5A9V)	0	1	1	NA	COG1217	GC_00000264	1	1	1	1	10	1	16	10
NAD kinase (NadK) (PDB:1SUW)	0	1	1	NA	COG0061	GC_00000203	1	1	1	1	10	1	16	10
Translation elongation factor EF-4, membrane-bound GTPase (LepA) (PDB:3DEG)	0	1	1	NA	COG0481	GC_00000095, GC_00002252	1	1	1	1	10	1	16	10
Hydroxymethylpyrimidine pyrophosphatase and other HAD family phosphatases (Cof) (PDB:1YMQ)	0	1	1	NA	COG0561	GC_00000046, GC_00000495, GC_00000728, GC_00001097, GC_00001145, GC_00003138, GC_00005169	1	1	1	1	10	1	16	10
Chromatin segregation and condensation protein Rec8/ScpA/Scc1, kleisin family (ScpA) (PDB:3W6J)	0	1	1	NA	COG1354	GC_00000855, GC_00001705, GC_00003088, GC_00004159	1	1	1	1	10	1	16	10
Preprotein translocase subunit SecA (SecA) (PDB:2FSF)	0	1	1	NA	COG0653	GC_00000294, GC_00001148, GC_00001413	1	1	1	1	10	1	16	10
Ribosomal protein S17 (RpsQ) (PDB:4V4H)	0	1	1	NA	COG0186	GC_00000194	1	1	1	1	10	1	16	10
FAD synthase (RibF) (PDB:1MRZ)	0	1	1	NA	COG0196	GC_00000592	1	1	1	1	10	1	16	10
Pyruvate kinase (PykF) (PDB:6QXL)!!!Phosphohistidine swiveling domain of PEP-utilizing enzymes (PykA2) (PDB:2E28)	0	1	1	NA	COG0469!!!COG3848	GC_00000518	1	1	1	1	10	1	16	10
Predicted ATPase SbcE/YhaN involved in DNA double-strand break repair, contains AAA domain (YhaN) (PUBMED:16267290;19906728)	0	1	1	NA	COG4717	GC_00001137, GC_00002155, GC_00002442, GC_00002520, GC_00004088, GC_00005582, GC_00005743, GC_00005985	1	1	1	1	10	1	16	10
Nucleoside 2-deoxyribosyltransferase (RCL) (PDB:1F8X)	0	1	1	NA	COG3613	GC_00000360	1	1	1	1	10	1	16	10
NhaP-type Na+/H+ or K+/H+ antiporter (NhaP) (PDB:4CZB)	0	1	1	NA	COG0025	GC_00000735, GC_00004965, GC_00005788	1	1	1	1	10	1	16	10
Ribosomal protein S5 (RpsE) (PDB:4V4H)	0	1	1	NA	COG0098	GC_00000205	1	1	1	1	10	1	16	10
Ribonucleotide reductase beta subunit, ferritin-like domain (NrdB) (PDB:1AV8)	0	1	1	NA	COG0208	GC_00000679, GC_00002254	1	1	1	1	10	1	16	10
RNA cytosine C5-methylase, RsmB/RsmF/Trm4/Trm9 family, includes 16S rRNA C967/C1407 and tRNA-C34/C48 C5-methylases (RsmB) (PDB:2FRX) (PUBMED:20600111;25375641)!!!Transcription antitermination protein NusB (NusB) (PDB:1EY1) (PUBMED:21652641)	0	1	1	NA	COG0144!!!COG0781	GC_00000031	1	1	1	1	10	1	16	10
Recombinational DNA repair protein RecR (RecR) (PDB:2JGR) (PUBMED:26337406)	0	1	1	NA	COG0353	GC_00000202	1	1	1	1	10	1	16	10
ATP-dependent protease Clp, ATPase subunit ClpX (ClpX) (PDB:3HTE)	0	1	1	NA	COG1219	GC_00000542	1	1	1	1	10	1	16	10
Ribosomal 30S subunit maturation factor RimM, required for 16S rRNA processing (RimM) (PDB:2QGG) (PUBMED:27382067)	0	1	1	NA	COG0806	GC_00000394	1	1	1	1	10	1	16	10
Carbamoylphosphate synthase small subunit (CarA) (PDB:1C30)	0	1	1	NA	COG0505	GC_00000438, GC_00001296	1	1	1	1	10	1	16	10
Predicted rRNA methylase YqxC, contains S4 and FtsJ domains (YqxC) (PDB:3OPN)	0	1	1	NA	COG1189	GC_00000131	1	1	1	1	10	1	16	10
DNA repair enzyme Ada (O6-methylguanine-DNA--protein-cysteine methyltransferase) (AdaB) (PDB:6RLA) (PUBMED:29061663)	0	1	1	NA	COG0350	GC_00001006, GC_00001350, GC_00001568, GC_00003205, GC_00005914	1	1	1	1	10	1	16	10
Ribosomal protein L14 (RplN) (PDB:4V4H)	0	1	1	NA	COG0093	GC_00000195	1	1	1	1	10	1	16	10
Adenylosuccinate synthase (PurA) (PDB:1ADE)	0	1	1	NA	COG0104	GC_00000124	1	1	1	1	10	1	16	10
Mg2+ and Co2+ transporter CorA (CorA) (PDB:2BBH)	0	1	1	NA	COG0598	GC_00000669, GC_00005320, GC_00005501	1	1	1	1	10	1	16	10
Flavodoxin NrdI, NrdF-interacting activator of class Ib ribonucleotide reductase (NrdI) (PDB:1RLJ) (PUBMED:20688982)	0	1	1	NA	COG1780	GC_00000559	1	1	1	1	10	1	16	10
Nucleotidyltransferase/DNA polymerase DinP involved in DNA repair (DinP) (PDB:4R8U) (PUBMED:16544291)	0	1	1	NA	COG0389	GC_00000143, GC_00000166, GC_00004629	1	1	1	1	10	1	16	10
LysM repeat (LysM) (PDB:1E0G)	0	1	1	NA	COG1388	GC_00001003, GC_00001057, GC_00001119, GC_00001255, GC_00002379, GC_00002380, GC_00002675, GC_00002697, GC_00002770, GC_00003015, GC_00003663, GC_00003978, GC_00004447, GC_00004607, GC_00005013, GC_00005297, GC_00005852, GC_00005938	1	1	1	1	10	1	16	10
Uncharacterized conserved protein YqgQ, DUF910 family (YqgQ) (PDB:2NN4)	0	1	1	NA	COG4483	GC_00000204	1	1	1	1	10	1	16	10
tRNA G46 N7-methylase TrmB (TrmB) (PDB:1YZH) (PUBMED:19373903;16600901)	0	1	1	NA	COG0220	GC_00000444, GC_00003326	1	1	1	1	10	1	16	10
Uncharacterized membrane-anchored protein	0	1	1	NA	COG4858	GC_00000716, GC_00001749, GC_00005893	1	1	1	1	10	1	16	10
Mevalonate kinase (ERG12)	0	1	1	NA	COG1577	GC_00000626, GC_00000775, GC_00003475, GC_00005730	1	1	1	1	10	1	16	10
Superfamily II DNA helicase RecQ (RecQ) (PDB:1OYW)	0	1	1	NA	COG0514	GC_00000812, GC_00002017, GC_00005283, GC_00005913	1	1	1	1	10	1	16	10
Predicted RNA-binding protein YitL, contains S1 domains, virulence factor B family (CvfB) (PDB:3GO5)	0	1	1	NA	COG2996	GC_00000466	1	1	1	1	10	1	16	10
Mevalonate pyrophosphate decarboxylase (MVD1) (PDB:1FI4)	0	1	1	NA	COG3407	GC_00000437	1	1	1	1	10	1	16	10
Ribosomal protein L13 (RplM) (PDB:1VS6_BJ)	0	1	1	NA	COG0102	GC_00000222	1	1	1	1	10	1	16	10
ppGpp synthetase catalytic domain (RelA/SpoT-type nucleotidyltranferase) (YjbM) (PDB:5F2V)	0	1	1	NA	COG2357	GC_00000548, GC_00002567	1	1	1	1	10	1	16	10
Glycine/D-amino acid oxidase (deaminating) (DadA) (PDB:3AWI)	0	1	1	NA	COG0665	GC_00000843, GC_00001176, GC_00001793, GC_00001869, GC_00003726, GC_00004481	1	1	1	1	10	1	16	10
